# Stratified computational meta-analysis of 2213 acute myeloid leukemia patients reveals age- and sex-dependent gene expression signatures

**DOI:** 10.1101/494948

**Authors:** Raeuf Roushangar, George I. Mias

## Abstract

In 2018 alone, an estimated 20,000 new acute myeloid leukemia (AML) patients were diagnosed, in the United States, and over 10,000 of them are expected to die from the disease. AML is primarily diagnosed among the elderly (median 68 years old at diagnosis). Prognoses have significantly improved for younger patients, but in patients older than 60 years old as much as 70% of patients will die within a year of diagnosis. In this study, we conducted stratified computational meta-analysis of 2,213 acute myeloid leukemia patients compared to 548 healthy individuals, using curated publicly available data. We carried out analysis of variance of normalized batch corrected data, including considerations for disease, age, tissue and sex. We identified 974 differentially expressed probe sets and 4 significant pathways associated with AML. Additionally, we identified 70 sex- and 375 age-related probe set expression signatures relevant to AML. Finally, we used a machine learning model (KNN model) to classify AML patients compared to healthy individuals with 90+% achieved accuracy. Overall our findings provide a new reanalysis of public datasets, that enabled the identification of potential new gene sets relevant to AML that can potentially be used in future experiments and possible stratified disease diagnostics.

## Supplementary material for "Stratified computational meta-analysis of 2213 acute myeloid leukemia patients reveals age- and sex-dependent gene expression signatures" (part 1 of 2)

### Sheet: Supplementary Table S1
Logistic Regression Classification Model Parameters and Training Result Summary
Sex Prediction: (ClassificaIO output)
##PARAMETERS:
##random_state = None
##shuffle = True
##penalty = l2
##multi_class = ovr
##solver = liblinear
##max_iter= 100
##tol = 0.0001
##intercept_scaling = 1.0
##verbose = 0
##n_jobs = 1
##C = 1.0
##fit_intercept = True
##dual = False
##warm_start = False
##class_weight = None
##Confusion Matrix, Model Accuracy & Error:
## Predicted Class
##True | 0.0 1.0
##Class -----------
##0 | 916 27
##1 | 38 975
##
##Classification Accuracy: 96.68 %
##Classification Error (MR): 3.32 %
Sample Source/Tissue Prediction: (ClassificaIO output)
##PARAMETERS:
##random_state = None
##shuffle = True
##penalty = l2
##multi_class = ovr
##solver = liblinear
##max_iter= 100
##tol = 0.0001
##intercept_scaling = 1.0
##verbose = 0
##n_jobs = 1
##C = 1.0
##fit_intercept = True
##dual = False
##warm_start = False
##class_weight = None
##Confusion Matrix, Model Accuracy & Error:
## Predicted Class
##True | 0.0 1.0
##Class -------------
##0 | 1390 19
##1 | 44 571
##
##Classification Accuracy: 96.89 %
##Classification Error (MR): 3.11 %

### Sheet: Supplementary Table S2
Analysis 1: Gene expression meta-analysis of AML disease state
Gene symbol	ProbeSet	Disease state	Disease state mean difference	Disease state lwr	Disease state upr	Disease state p-adj	Gene title
APP	200602_at	AML-Healthy	-0.266954	0.171985	0.361923	3.78816e-08	amyloid beta (A4) precursor protein
CAPRIN1	200722_s_at	AML-Healthy	0.0641505	-0.08159	-0.046711	0	cell cycle associated protein 1
ANXA5	200782_at	AML-Healthy	-0.122165	0.0587453	0.185585	0.000162026	annexin A5
SCD	200832_s_at	AML-Healthy	-0.131307	0.084378	0.178236	4.38338e-08	stearoyl-CoA desaturase (delta-9-desaturase)
GLUD1	200946_x_at	AML-Healthy	0.0730832	-0.0927239	-0.0534426	0	glutamate dehydrogenase 1
ACTA2	200974_at	AML-Healthy	0.0728806	-0.105939	-0.0398218	1.59573e-05	actin, alpha 2, smooth muscle, aorta
CD59	200983_x_at	AML-Healthy	-0.138111	0.0948861	0.181337	0	CD59 molecule, complement regulatory protein
SERPING1	200986_at	AML-Healthy	0.070467	-0.117784	-0.0231499	0.00352706	serpin peptidase inhibitor, clade G (C1 inhibitor), member 1
CKAP4	200998_s_at	AML-Healthy	-0.159821	0.115539	0.204104	0	cytoskeleton-associated protein 4
JUP	201015_s_at	AML-Healthy	0.133163	-0.172592	-0.0937335	0	junction plakoglobin
CD99	201028_s_at	AML-Healthy	0.0943226	-0.120185	-0.0684604	0	CD99 molecule
PFKP	201037_at	AML-Healthy	0.0799355	-0.104713	-0.0551581	0	phosphofructokinase, platelet
CTTN	201059_at	AML-Healthy	-0.152139	0.109464	0.194814	0	cortactin
RCN1	201063_at	AML-Healthy	0.0946198	-0.122638	-0.066602	0	reticulocalbin 1, EF-hand calcium binding domain
MMP2	201069_at	AML-Healthy	0.101715	-0.155246	-0.0481836	0.000198659	matrix metallopeptidase 2
DCTN1	201082_s_at	AML-Healthy	0.0723892	-0.104518	-0.0402601	1.03543e-05	dynactin 1
THBS1	201110_s_at	AML-Healthy	-0.120385	0.0265475	0.214222	0.0119409	thrombospondin 1
CDH1	201131_s_at	AML-Healthy	-0.255638	0.191618	0.319658	0	cadherin 1, type 1
BHLHE40	201169_s_at	AML-Healthy	0.0621958	-0.0998346	-0.0245571	0.00120897	basic helix-loop-helix family, member e40
ATP1B1	201242_s_at	AML-Healthy	0.165197	-0.227955	-0.102439	2.61642e-07	ATPase, Na+/K+ transporting, beta 1 polypeptide
TRAK1	201283_s_at	AML-Healthy	0.0713678	-0.096823	-0.0459126	4.11299e-08	trafficking protein, kinesin binding 1
TOP2A	201291_s_at	AML-Healthy	-0.162433	0.107619	0.217248	5.99431e-09	topoisomerase (DNA) II alpha
NREP	201309_x_at	AML-Healthy	0.0778982	-0.11592	-0.0398764	6.04565e-05	neuronal regeneration related protein
EMP1	201324_at	AML-Healthy	0.12871	-0.193925	-0.0634939	0.000111432	epithelial membrane protein 1
ETS2	201329_s_at	AML-Healthy	0.0783146	-0.107981	-0.0486485	2.41788e-07	v-ets avian erythroblastosis virus E26 oncogene homolog 2
ARHGEF12	201334_s_at	AML-Healthy	-0.118988	0.0693304	0.168645	2.74963e-06	Rho guanine nucleotide exchange factor (GEF) 12
GPX3	201348_at	AML-Healthy	-0.113427	0.0624139	0.164441	1.34951e-05	glutathione peroxidase 3
IVNS1ABP	201362_at	AML-Healthy	-0.139989	0.105578	0.1744	0	influenza virus NS1A binding protein
ZFP36L2	201367_s_at	AML-Healthy	0.0822941	-0.133519	-0.0310694	0.0016496	ZFP36 ring finger protein-like 2
ITGA5	201389_at	AML-Healthy	0.0616844	-0.0849278	-0.0384411	2.08842e-07	integrin alpha 5
IGF2R	201392_s_at	AML-Healthy	-0.112437	0.0701882	0.154685	1.93066e-07	insulin-like growth factor 2 receptor
PLEKHB2	201411_s_at	AML-Healthy	0.0608147	-0.0963589	-0.0252705	0.000804772	pleckstrin homology domain containing, family B (evectins) member 2
SOX4	201416_at	AML-Healthy	0.0817608	-0.119298	-0.0442232	2.01337e-05	SRY box 4
TGFBI	201506_at	AML-Healthy	-0.141692	0.0920337	0.191351	2.33142e-08	transforming growth factor, beta-induced, 68kDa
DUSP3	201536_at	AML-Healthy	0.0610837	-0.0809801	-0.0411874	1.02537e-09	dual specificity phosphatase 3
FSCN1	201564_s_at	AML-Healthy	0.0947164	-0.129224	-0.0602092	7.89055e-08	fascin actin-bundling protein 1
DCTD	201572_x_at	AML-Healthy	0.0618732	-0.0801055	-0.0436409	0	dCMP deaminase
KRT18	201596_x_at	AML-Healthy	0.107876	-0.15842	-0.0573317	2.94176e-05	keratin 18, type I
MARCKS	201669_s_at	AML-Healthy	-0.115039	0.0489806	0.181097	0.000647734	myristoylated alanine-rich protein kinase C substrate
DLG5	201681_s_at	AML-Healthy	0.0663587	-0.106663	-0.0260544	0.00125962	discs, large homolog 5 (Drosophila)
CD14	201743_at	AML-Healthy	-0.128345	0.0545812	0.202108	0.000654872	CD14 molecule
EPCAM	201839_s_at	AML-Healthy	-0.204109	0.13465	0.273567	8.28748e-09	epithelial cell adhesion molecule
MPZL1	201874_at	AML-Healthy	0.0749636	-0.102504	-0.0474229	1.01183e-07	myelin protein zero-like 1
RRM2	201890_at	AML-Healthy	-0.110466	0.0697426	0.151189	1.11875e-07	ribonucleotide reductase M2
PSRC1	201896_s_at	AML-Healthy	-0.120857	0.0805396	0.161174	3.70661e-09	proline/serine-rich coiled-coil 1
CTDSPL	201904_s_at	AML-Healthy	-0.147105	0.115813	0.178397	0	CTD small phosphatase like
RPS4Y1	201909_at	AML-Healthy	-0.127752	0.0902595	0.165244	0	ribosomal protein S4, Y-linked 1
PLK2	201939_at	AML-Healthy	0.0918923	-0.146552	-0.0372328	0.000991495	polo-like kinase 2
LTF	202018_s_at	AML-Healthy	-0.292924	0.212002	0.373846	0	lactotransferrin
SLC39A6	202089_s_at	AML-Healthy	0.0652628	-0.0942779	-0.0362477	1.07147e-05	solute carrier family 39 (zinc transporter), member 6
CPNE3	202118_s_at	AML-Healthy	-0.16427	0.118057	0.210482	0	copine III
LY6E	202145_at	AML-Healthy	0.0748285	-0.105625	-0.0440318	1.9929e-06	lymphocyte antigen 6 complex, locus E
DDAH2	202262_x_at	AML-Healthy	0.0732129	-0.0962504	-0.0501755	0	dimethylarginine dimethylaminohydrolase 2
TACSTD2	202286_s_at	AML-Healthy	-0.32394	0.253673	0.394207	0	tumor-associated calcium signal transducer 2
BASP1	202391_at	AML-Healthy	-0.172659	0.11792	0.227399	0	brain abundant, membrane attached signal protein 1
KLF10	202393_s_at	AML-Healthy	0.0686568	-0.0927157	-0.0445979	2.32158e-08	Kruppel-like factor 10
IDS	202438_x_at	AML-Healthy	0.0826295	-0.119947	-0.0453125	1.46467e-05	iduronate 2-sulfatase
SVIL	202565_s_at	AML-Healthy	-0.112092	0.0784952	0.14569	0	supervillin
EPS8	202609_at	AML-Healthy	0.108992	-0.179304	-0.0386794	0.00239217	epidermal growth factor receptor pathway substrate 8
SERPINE1	202627_s_at	AML-Healthy	0.0648502	-0.0921637	-0.0375368	3.38403e-06	serpin peptidase inhibitor, clade E (nexin, plasminogen activator inhibitor type 1), member 1
ATF3	202672_s_at	AML-Healthy	0.150727	-0.197854	-0.103599	0	activating transcription factor 3
CCNB2	202705_at	AML-Healthy	-0.114118	0.0778412	0.150395	0	cyclin B2
HIST2H2BE	202708_s_at	AML-Healthy	0.0821764	-0.120433	-0.0439202	2.61347e-05	histone cluster 2, H2be
SYNE2	202761_s_at	AML-Healthy	-0.195933	0.146426	0.24544	0	spectrin repeat containing, nuclear envelope 2
AHR	202820_at	AML-Healthy	0.0881455	-0.130801	-0.0454895	5.22165e-05	aryl hydrocarbon receptor
CDC20	202870_s_at	AML-Healthy	-0.157149	0.113429	0.200868	0	cell division cycle 20
TRAF4	202871_at	AML-Healthy	0.0655631	-0.0951183	-0.0360079	1.41276e-05	TNF receptor-associated factor 4
IL1R1	202948_at	AML-Healthy	-0.199215	0.142025	0.256404	0	interleukin 1 receptor, type I
FHL2	202949_s_at	AML-Healthy	-0.16834	0.118276	0.218403	0	four and a half LIM domains 2
DYRK2	202968_s_at	AML-Healthy	0.0795411	-0.103174	-0.0559084	0	dual specificity tyrosine-(Y)-phosphorylation regulated kinase 2
SLPI	203021_at	AML-Healthy	-0.173056	0.123968	0.222144	0	secretory leukocyte peptidase inhibitor
CHST15	203066_at	AML-Healthy	-0.130615	0.0761028	0.185126	2.75228e-06	carbohydrate (N-acetylgalactosamine 4-sulfate 6-O) sulfotransferase 15
MAP1A	203151_at	AML-Healthy	0.0777996	-0.11473	-0.0408695	3.72318e-05	microtubule associated protein 1A
FBN2	203184_at	AML-Healthy	-0.153382	0.0910814	0.215683	1.45793e-06	fibrillin 2
DOCK1	203187_at	AML-Healthy	0.073472	-0.104552	-0.0423925	3.72877e-06	dedicator of cytokinesis 1
MTRR	203199_s_at	AML-Healthy	0.066679	-0.0906658	-0.0426923	5.36828e-08	5-methyltetrahydrofolate-homocysteine methyltransferase reductase
CDK1	203213_at	AML-Healthy	-0.119444	0.0797105	0.159177	3.26613e-09	cyclin-dependent kinase 1
ETV5	203348_s_at	AML-Healthy	0.0637639	-0.091949	-0.0355787	9.52509e-06	ets variant 5
DUSP14	203367_at	AML-Healthy	0.106417	-0.137213	-0.0756209	0	dual specificity phosphatase 14
CCNA2	203418_at	AML-Healthy	-0.150235	0.104323	0.196146	0	cyclin A2
MME	203434_s_at	AML-Healthy	-0.179255	0.134475	0.224035	0	membrane metallo-endopeptidase
RTN1	203485_at	AML-Healthy	-0.170445	0.116669	0.224221	0	reticulon 1
S100A9	203535_at	AML-Healthy	-0.115647	0.0656705	0.165623	5.93937e-06	S100 calcium binding protein A9
ITPR1	203710_at	AML-Healthy	0.0643307	-0.092855	-0.0358064	1.0149e-05	inositol 1,4,5-trisphosphate receptor, type 1
JUND	203751_x_at	AML-Healthy	0.078374	-0.112923	-0.0438253	9.00645e-06	jun D proto-oncogene
BUB1B	203755_at	AML-Healthy	-0.11635	0.0810693	0.151631	0	BUB1 mitotic checkpoint serine/threonine kinase B
CEACAM6	203757_s_at	AML-Healthy	-0.260125	0.187428	0.332822	0	carcinoembryonic antigen-related cell adhesion molecule 6 (non-specific cross reacting antigen)
DLGAP5	203764_at	AML-Healthy	-0.213324	0.15323	0.273419	0	discs, large (Drosophila) homolog-associated protein 5
GCA	203765_at	AML-Healthy	-0.16694	0.129075	0.204806	0	grancalcin, EF-hand calcium binding protein
BLVRA	203771_s_at	AML-Healthy	-0.116204	0.0753222	0.157086	2.64548e-08	biliverdin reductase A
SEMA3C	203789_s_at	AML-Healthy	-0.114434	0.0717985	0.157069	1.51859e-07	sema domain, immunoglobulin domain (Ig), short basic domain, secreted, (semaphorin) 3C
IGF2BP3	203819_s_at	AML-Healthy	0.0906258	-0.13808	-0.0431718	0.000184327	insulin-like growth factor 2 mRNA binding protein 3
WIPI1	203827_at	AML-Healthy	-0.147013	0.106092	0.187934	0	WD repeat domain, phosphoinositide interacting 1
PALM	203859_s_at	AML-Healthy	0.0629114	-0.0866596	-0.0391632	2.19508e-07	paralemmin
VCAM1	203868_s_at	AML-Healthy	-0.202267	0.13985	0.264684	0	vascular cell adhesion molecule 1
USP46	203869_at	AML-Healthy	0.0966536	-0.139909	-0.0533979	1.22348e-05	ubiquitin specific peptidase 46
NR1H3	203920_at	AML-Healthy	0.0894108	-0.124022	-0.0547995	4.33807e-07	nuclear receptor subfamily 1, group H, member 3
CYBB	203922_s_at	AML-Healthy	-0.150114	0.097195	0.203033	2.82646e-08	cytochrome b-245, beta polypeptide
GCLM	203925_at	AML-Healthy	-0.116324	0.0812417	0.151407	0	glutamate-cysteine ligase, modifier subunit
NFKBIE	203927_at	AML-Healthy	0.0824512	-0.110424	-0.0544778	7.38687e-09	nuclear factor of kappa light polypeptide gene enhancer in B-cells inhibitor, epsilon
MMP9	203936_s_at	AML-Healthy	-0.262947	0.209485	0.316409	0	matrix metallopeptidase 9
PPP1R26	203955_at	AML-Healthy	0.062177	-0.0893496	-0.0350044	7.5277e-06	protein phosphatase 1, regulatory subunit 26
CDC6	203967_at	AML-Healthy	-0.126725	0.0846974	0.168752	2.83627e-09	cell division cycle 6
FAM47E-STBD1	203986_at	AML-Healthy	-0.137216	0.106135	0.168297	0	FAM47E-STBD1 readthrough
FZD6	203987_at	AML-Healthy	-0.12517	0.0618465	0.188494	0.000108719	frizzled class receptor 6
FCGR3A	204006_s_at	AML-Healthy	-0.150572	0.0848363	0.216308	7.36843e-06	Fc fragment of IgG, low affinity IIIa, receptor (CD16a)
FCGR3B	204007_at	AML-Healthy	-0.183957	0.122239	0.245676	4.73357e-09	Fc fragment of IgG, low affinity IIIb, receptor (CD16b)
IQCJ-SCHIP1	204030_s_at	AML-Healthy	0.101084	-0.166107	-0.0360617	0.00232332	IQCJ-SCHIP1 readthrough
PRKX	204061_at	AML-Healthy	0.0792998	-0.108163	-0.0504362	7.67164e-08	protein kinase, X-linked
MEIS1	204069_at	AML-Healthy	0.124534	-0.196653	-0.0524162	0.000719271	Meis homeobox 1
AURKA	204092_s_at	AML-Healthy	-0.138073	0.0991523	0.176994	0	aurora kinase A
GNG11	204115_at	AML-Healthy	-0.193007	0.1367	0.249314	0	guanine nucleotide binding protein (G protein), gamma 11
RAD51AP1	204146_at	AML-Healthy	-0.110998	0.0695512	0.152445	1.61729e-07	RAD51 associated protein 1
STAB1	204150_at	AML-Healthy	0.0895447	-0.134946	-0.0441434	0.000112598	stabilin 1
NDC80	204162_at	AML-Healthy	-0.141174	0.100087	0.182261	0	NDC80 kinetochore complex component
CPOX	204172_at	AML-Healthy	-0.160478	0.115496	0.20546	0	coproporphyrinogen oxidase
ALOX5AP	204174_at	AML-Healthy	-0.140516	0.0982509	0.182781	0	arachidonate 5-lipoxygenase-activating protein
ZBTB43	204182_s_at	AML-Healthy	0.0653445	-0.107382	-0.0233067	0.00232607	zinc finger and BTB domain containing 43
RTN2	204217_s_at	AML-Healthy	0.063062	-0.08704	-0.039084	2.68002e-07	reticulon 2
MMP7	204259_at	AML-Healthy	0.0634322	-0.089003	-0.0378615	1.21384e-06	matrix metallopeptidase 7
PMAIP1	204285_s_at	AML-Healthy	0.0933014	-0.126698	-0.0599045	4.59882e-08	phorbol-12-myristate-13-acetate-induced protein 1
AK4	204347_at	AML-Healthy	0.0914212	-0.130596	-0.0522467	4.95094e-06	adenylate kinase 4
S100P	204351_at	AML-Healthy	-0.23004	0.1652	0.29488	0	S100 calcium binding protein P
GRK5	204396_s_at	AML-Healthy	-0.116988	0.0718488	0.162127	3.9794e-07	G protein-coupled receptor kinase 5
EIF1AY	204409_s_at	AML-Healthy	-0.231517	0.171145	0.291889	0	eukaryotic translation initiation factor 1A, Y-linked
FOSL1	204420_at	AML-Healthy	0.0730073	-0.109468	-0.0365464	8.84115e-05	FOS-like antigen 1
SOX12	204432_at	AML-Healthy	0.0662192	-0.0952714	-0.037167	8.1644e-06	SRY box 12
KIF11	204444_at	AML-Healthy	-0.177971	0.126678	0.229264	0	kinesin family member 11
TIE1	204468_s_at	AML-Healthy	0.126185	-0.174834	-0.0775373	3.89355e-07	tyrosine kinase with immunoglobulin-like and EGF-like domains 1
CXCL1	204470_at	AML-Healthy	-0.19326	0.140374	0.246146	0	chemokine (C-X-C motif) ligand 1 (melanoma growth stimulating activity, alpha)
CD44	204489_s_at	AML-Healthy	0.0684324	-0.0895506	-0.0473142	0	CD44 molecule (Indian blood group)
CDC7	204510_at	AML-Healthy	-0.113464	0.0764501	0.150477	1.13785e-09	cell division cycle 7
STAR	204548_at	AML-Healthy	0.0774202	-0.1266	-0.0282404	0.00204355	steroidogenic acute regulatory protein
PPP1R3D	204554_at	AML-Healthy	-0.122306	0.0851296	0.159482	0	protein phosphatase 1, regulatory subunit 3D
APOC2	204561_x_at	AML-Healthy	0.144597	-0.185363	-0.103831	0	apolipoprotein C-II
L1CAM	204584_at	AML-Healthy	0.0706948	-0.0975391	-0.0438505	2.5836e-07	L1 cell adhesion molecule
VCAN	204619_s_at	AML-Healthy	-0.146514	0.0571206	0.235907	0.00132531	versican
TFF3	204623_at	AML-Healthy	-0.164249	0.138038	0.19046	0	trefoil factor 3
COL17A1	204636_at	AML-Healthy	-0.157884	0.124389	0.19138	0	collagen, type XVII, alpha 1
ADA	204639_at	AML-Healthy	0.064662	-0.0943532	-0.0349708	2.01839e-05	adenosine deaminase
NEK2	204641_at	AML-Healthy	-0.155438	0.110351	0.200526	0	NIMA-related kinase 2
HOMER3	204647_at	AML-Healthy	0.0878344	-0.129772	-0.0458968	4.12997e-05	homer scaffolding protein 3
KIF23	204709_s_at	AML-Healthy	-0.156668	0.108687	0.204649	0	kinesin family member 23
DNAJC6	204720_s_at	AML-Healthy	-0.145484	0.0861139	0.204854	1.63091e-06	DnaJ (Hsp40) homolog, subfamily C, member 6
TGFBR3	204731_at	AML-Healthy	-0.155103	0.107523	0.202682	0	transforming growth factor beta receptor III
PTGS2	204748_at	AML-Healthy	-0.124455	0.0584635	0.190447	0.000221611	prostaglandin-endoperoxide synthase 2 (prostaglandin G/H synthase and cyclooxygenase)
MAL	204777_s_at	AML-Healthy	-0.155637	0.10886	0.202415	0	mal, T-cell differentiation protein
MLF1	204784_s_at	AML-Healthy	0.0789274	-0.133007	-0.0248473	0.00424523	myeloid leukemia factor 1
ZBED4	204799_at	AML-Healthy	0.0604239	-0.0903949	-0.0304529	7.90741e-05	zinc finger, BED-type containing 4
RRAD	204803_s_at	AML-Healthy	0.0631805	-0.100929	-0.0254322	0.00104405	Ras-related associated with diabetes
TTK	204822_at	AML-Healthy	-0.155033	0.10852	0.201546	0	TTK protein kinase
CA3	204865_at	AML-Healthy	-0.234988	0.182544	0.287432	0	carbonic anhydrase III
UGCG	204881_s_at	AML-Healthy	-0.128319	0.0844297	0.172207	1.00017e-08	UDP-glucose ceramide glucosyltransferase
PLK4	204886_at	AML-Healthy	-0.127006	0.0841177	0.169894	6.15587e-09	polo-like kinase 4
PTGER4	204896_s_at	AML-Healthy	0.0855419	-0.124295	-0.0467891	1.55672e-05	prostaglandin E receptor 4 (subtype EP4)
MNDA	204959_at	AML-Healthy	-0.153757	0.0971406	0.210374	1.08139e-07	myeloid cell nuclear differentiation antigen
NCF1	204961_s_at	AML-Healthy	-0.143148	0.0888038	0.197492	2.56763e-07	neutrophil cytosolic factor 1
CENPA	204962_s_at	AML-Healthy	-0.170928	0.129334	0.212522	0	centromere protein A
AMMECR1	204976_s_at	AML-Healthy	-0.164543	0.120193	0.208893	0	Alport syndrome, mental retardation, midface hypoplasia and elliptocytosis chromosomal region gene 1
CDK5R1	204995_at	AML-Healthy	-0.13803	0.0990506	0.177009	0	cyclin-dependent kinase 5, regulatory subunit 1 (p35)
DDX3Y	205000_at	AML-Healthy	-0.220987	0.165727	0.276248	0	DEAD (Asp-Glu-Ala-Asp) box helicase 3, Y-linked
AHDC1	205002_at	AML-Healthy	0.064215	-0.089769	-0.038661	8.82185e-07	AT hook, DNA binding motif, containing 1
DEFA1	205033_s_at	AML-Healthy	-0.196703	0.123204	0.270202	1.6488e-07	defensin, alpha 1
CCNE2	205034_at	AML-Healthy	-0.129299	0.0842869	0.174312	1.8617e-08	cyclin E2
ORM1	205040_at	AML-Healthy	-0.336303	0.284315	0.388292	0	orosomucoid 1
ORM1	205041_s_at	AML-Healthy	-0.465233	0.389716	0.54075	0	orosomucoid 1
CENPE	205046_at	AML-Healthy	-0.159773	0.117337	0.20221	0	centromere protein E
CRIP1	205081_at	AML-Healthy	0.0699221	-0.112023	-0.0278211	0.00114139	cysteine-rich protein 1 (intestinal)
CMC4	205106_at	AML-Healthy	0.0725935	-0.0934524	-0.0517347	0	C-x(9)-C motif containing 4
FGF13	205110_s_at	AML-Healthy	-0.23556	0.174796	0.296323	0	fibroblast growth factor 13
NCAN	205143_at	AML-Healthy	0.0668291	-0.0896646	-0.0439936	9.65318e-09	neurocan
QPCT	205174_s_at	AML-Healthy	-0.303365	0.233075	0.373655	0	glutaminyl-peptide cyclotransferase
PLS1	205190_at	AML-Healthy	-0.118151	0.0711404	0.165162	8.78975e-07	plastin 1
MAFF	205193_at	AML-Healthy	0.0644078	-0.100173	-0.0286429	0.000420526	v-maf avian musculoaponeurotic fibrosarcoma oncogene homolog F
ATP7A	205198_s_at	AML-Healthy	-0.111356	0.0755602	0.147152	2.58467e-10	ATPase, Cu++ transporting, alpha polypeptide
IL1RAP	205227_at	AML-Healthy	0.0608098	-0.0895361	-0.0320835	3.41416e-05	interleukin 1 receptor accessory protein
RBMS2	205228_at	AML-Healthy	0.0639336	-0.0839954	-0.0438719	0	RNA binding motif, single stranded interacting protein 2
FCN1	205237_at	AML-Healthy	-0.135901	0.0761463	0.195655	8.54391e-06	ficolin (collagen/fibrinogen domain containing) 1
AMPH	205257_s_at	AML-Healthy	0.0604503	-0.0886234	-0.0322773	2.66749e-05	amphiphysin
KCNH2	205262_at	AML-Healthy	-0.163348	0.12249	0.204207	0	potassium channel, voltage gated eag related subfamily H, member 2
POU2AF1	205267_at	AML-Healthy	-0.183694	0.134932	0.232456	0	POU class 2 associating factor 1
ADD2	205268_s_at	AML-Healthy	-0.186644	0.126295	0.246994	5.54881e-10	adducin 2 (beta)
GAD1	205278_at	AML-Healthy	-0.132871	0.0891522	0.17659	1.90387e-09	glutamate decarboxylase 1
GLRB	205279_s_at	AML-Healthy	0.0632052	-0.085008	-0.0414024	1.35693e-08	glycine receptor beta
EIF2S3	205321_at	AML-Healthy	0.0614198	-0.0951241	-0.0277156	0.000358674	eukaryotic translation initiation factor 2, subunit 3 gamma, 52kDa
MN1	205330_at	AML-Healthy	0.112148	-0.178251	-0.0460454	0.000890473	meningioma (disrupted in balanced translocation) 1
GNA15	205349_at	AML-Healthy	0.0741203	-0.0997581	-0.0484826	1.49257e-08	guanine nucleotide binding protein (G protein), alpha 15 (Gq class)
ANK1	205389_s_at	AML-Healthy	-0.145556	0.0925161	0.198596	7.93886e-08	ankyrin 1, erythrocytic
IL1R2	205403_at	AML-Healthy	-0.201136	0.135932	0.26634	7.07102e-10	interleukin 1 receptor, type II
SPA17	205406_s_at	AML-Healthy	-0.128817	0.0896968	0.167937	0	sperm autoantigenic protein 17
MFAP3L	205442_at	AML-Healthy	-0.188734	0.143115	0.234353	0	microfibrillar associated protein 3 like
IRF5	205468_s_at	AML-Healthy	0.0632843	-0.0875251	-0.0390435	3.27484e-07	interferon regulatory factor 5
GZMA	205488_at	AML-Healthy	-0.128792	0.0746864	0.182898	3.19478e-06	granzyme A
TCN1	205513_at	AML-Healthy	-0.250621	0.181812	0.319431	0	transcobalamin I (vitamin B12 binding protein, R binder family)
CMAHP	205518_s_at	AML-Healthy	0.105033	-0.149035	-0.0610307	3.00063e-06	cytidine monophospho-N-acetylneuraminic acid hydroxylase, pseudogene
CORO2A	205538_at	AML-Healthy	-0.130792	0.0945816	0.167003	0	coronin, actin binding protein, 2A
BPI	205557_at	AML-Healthy	-0.191923	0.122839	0.261006	5.47063e-08	bactericidal/permeability-increasing protein
PCSK5	205559_s_at	AML-Healthy	-0.126274	0.085553	0.166994	4.12218e-10	proprotein convertase subtilisin/kexin type 5
AQP9	205568_at	AML-Healthy	-0.137818	0.0789215	0.196715	4.66868e-06	aquaporin 9
RASGRP1	205590_at	AML-Healthy	-0.158397	0.102715	0.214078	2.57706e-08	RAS guanyl releasing protein 1 (calcium and DAG-regulated)
HOXB5	205600_x_at	AML-Healthy	0.124499	-0.162923	-0.086076	0	homeobox B5
ANGPT1	205608_s_at	AML-Healthy	0.149757	-0.203622	-0.0958913	5.34588e-08	angiopoietin 1
CDA	205627_at	AML-Healthy	-0.215729	0.16042	0.271039	0	cytidine deaminase
PIP5K1B	205632_s_at	AML-Healthy	-0.140908	0.0849431	0.196873	8.40298e-07	phosphatidylinositol-4-phosphate 5-kinase, type I, beta
CTSG	205653_at	AML-Healthy	-0.128644	0.0752385	0.18205	2.4373e-06	cathepsin G
CYP27B1	205676_at	AML-Healthy	0.0739262	-0.103501	-0.0443516	1.00627e-06	cytochrome P450, family 27, subfamily B, polypeptide 1
TPSAB1	205683_x_at	AML-Healthy	0.11696	-0.172717	-0.0612031	4.01748e-05	tryptase alpha/beta 1
BST1	205715_at	AML-Healthy	-0.163241	0.117832	0.208651	0	bone marrow stromal cell antigen 1
RASGRP3	205801_s_at	AML-Healthy	0.11281	-0.164727	-0.0608926	2.10736e-05	RAS guanyl releasing protein 3 (calcium and DAG-regulated)
ASPH	205808_at	AML-Healthy	0.0688128	-0.0904964	-0.0471292	0	aspartate beta-hydroxylase
CLGN	205830_at	AML-Healthy	-0.120932	0.0634958	0.178368	3.76032e-05	calmegin
GYPA	205837_s_at	AML-Healthy	-0.304581	0.212178	0.396985	0	glycophorin A (MNS blood group)
VNN1	205844_at	AML-Healthy	-0.190222	0.108774	0.271669	4.86818e-06	vanin 1
SLC14A1	205856_at	AML-Healthy	-0.176437	0.103626	0.249247	2.12248e-06	solute carrier family 14 (urea transporter), member 1 (Kidd blood group)
S100A12	205863_at	AML-Healthy	-0.222138	0.150103	0.294173	7.26725e-10	S100 calcium binding protein A12
ITGA4	205884_at	AML-Healthy	0.0645799	-0.106651	-0.0225085	0.00263733	integrin alpha 4
SLC22A4	205896_at	AML-Healthy	-0.14715	0.105328	0.188972	0	solute carrier family 22 (organic cation/zwitterion transporter), member 4
CCNA1	205899_at	AML-Healthy	0.18505	-0.253708	-0.116393	1.34707e-07	cyclin A1
POLE2	205909_at	AML-Healthy	-0.111111	0.0769214	0.1453	0	polymerase (DNA directed), epsilon 2, accessory subunit
CEL	205910_s_at	AML-Healthy	0.0914133	-0.125806	-0.0570206	2.0009e-07	carboxyl ester lipase
VNN2	205922_at	AML-Healthy	-0.150577	0.100684	0.20047	2.71626e-09	vanin 2
CTSE	205927_s_at	AML-Healthy	-0.17217	0.132373	0.211967	0	cathepsin E
GPA33	205929_at	AML-Healthy	0.0646059	-0.0975325	-0.0316794	0.000122116	glycoprotein A33 (transmembrane)
HK3	205936_s_at	AML-Healthy	-0.12319	0.0762619	0.170118	2.82026e-07	hexokinase 3 (white cell)
ACSM3	205942_s_at	AML-Healthy	0.0652147	-0.109349	-0.0210804	0.00379254	acyl-CoA synthetase medium-chain family member 3
CA1	205950_s_at	AML-Healthy	-0.128361	0.0675734	0.189148	3.56948e-05	carbonic anhydrase I
PAK2	205962_at	AML-Healthy	0.0615583	-0.0890506	-0.034066	1.17374e-05	p21 protein (Cdc42/Rac)-activated kinase 2
MT3	205970_at	AML-Healthy	0.0690585	-0.0957964	-0.0423206	4.35967e-07	metallothionein 3
SOCS6	206020_at	AML-Healthy	0.106635	-0.151455	-0.0618145	3.23169e-06	suppressor of cytokine signaling 6
NMU	206023_at	AML-Healthy	-0.240794	0.189572	0.292017	0	neuromedin U
TNFAIP6	206025_s_at	AML-Healthy	-0.173879	0.124923	0.222835	0	tumor necrosis factor, alpha-induced protein 6
ATP2C2	206043_s_at	AML-Healthy	-0.140833	0.113798	0.167868	0	ATPase, Ca++ transporting, type 2C, member 2
WT1	206067_s_at	AML-Healthy	0.255353	-0.318609	-0.192098	0	Wilms tumor 1
CHML	206079_at	AML-Healthy	0.060312	-0.0899196	-0.0307043	6.66009e-05	choroideremia-like (Rab escort protein 2)
GINS1	206102_at	AML-Healthy	-0.134254	0.0842556	0.184253	1.50028e-07	GINS complex subunit 1 (Psf1 homolog)
MAPK12	206106_at	AML-Healthy	0.0931124	-0.123352	-0.062873	8.21455e-10	mitogen-activated protein kinase 12
ADAMDEC1	206134_at	AML-Healthy	0.0757646	-0.13082	-0.0207093	0.00701005	ADAM-like, decysin 1
RHAG	206145_at	AML-Healthy	-0.235968	0.152887	0.319049	2.71385e-08	Rh-associated glycoprotein
IL3RA	206148_at	AML-Healthy	0.0749273	-0.0996809	-0.0501737	2.35073e-09	interleukin 3 receptor, alpha (low affinity)
ARG1	206177_s_at	AML-Healthy	-0.248677	0.172391	0.324963	0	arginase 1
CLC	206207_at	AML-Healthy	-0.199875	0.131647	0.268102	9.296e-09	Charcot-Leyden crystal galectin
CA4	206208_at	AML-Healthy	-0.111834	0.0848579	0.138811	0	carbonic anhydrase IV
KPNA5	206241_at	AML-Healthy	0.0875238	-0.12019	-0.0548574	1.5962e-07	karyopherin alpha 5 (importin alpha 6)
RAB4A	206272_at	AML-Healthy	0.0784686	-0.115657	-0.0412804	3.61813e-05	RAB4A, member RAS oncogene family
TAL1	206283_s_at	AML-Healthy	-0.210274	0.146185	0.274362	0	T-cell acute lymphocytic leukemia 1
TEC	206301_at	AML-Healthy	0.0991955	-0.125674	-0.0727168	0	tec protein tyrosine kinase
SPINK2	206310_at	AML-Healthy	0.0808383	-0.142089	-0.0195873	0.009708	serine peptidase inhibitor, Kazal type 2 (acrosin-trypsin inhibitor)
CALCRL	206331_at	AML-Healthy	0.085357	-0.121011	-0.049703	2.8064e-06	calcitonin receptor like receptor
NRG1	206343_s_at	AML-Healthy	-0.126272	0.0835586	0.168985	6.58336e-09	neuregulin 1
XCL1	206366_x_at	AML-Healthy	-0.124289	0.0844087	0.164168	1.77466e-10	chemokine (C motif) ligand 1
FOLR3	206371_at	AML-Healthy	-0.211806	0.16081	0.262802	0	folate receptor 3 (gamma)
PF4	206390_x_at	AML-Healthy	-0.122232	0.070123	0.174341	4.42699e-06	platelet factor 4
IGSF6	206420_at	AML-Healthy	-0.155272	0.0962454	0.214298	2.6643e-07	immunoglobulin superfamily, member 6
LIN7A	206440_at	AML-Healthy	-0.224191	0.170289	0.278093	0	lin-7 homolog A (C. elegans)
BMX	206464_at	AML-Healthy	-0.181991	0.139836	0.224146	0	BMX non-receptor tyrosine kinase
KIAA0125	206478_at	AML-Healthy	0.0923442	-0.158294	-0.026394	0.00608	KIAA0125
CYP4F2	206514_s_at	AML-Healthy	-0.147762	0.120737	0.174786	0	cytochrome P450, family 4, subfamily F, polypeptide 2
CYP4F3	206515_at	AML-Healthy	-0.453467	0.385058	0.521877	0	cytochrome P450, family 4, subfamily F, polypeptide 3
MGAM	206522_at	AML-Healthy	-0.26596	0.202305	0.329615	0	maltase-glucoamylase
CD28	206545_at	AML-Healthy	-0.112798	0.0661636	0.159433	2.21558e-06	CD28 molecule
PTP4A3	206574_s_at	AML-Healthy	0.0693119	-0.106479	-0.0321446	0.000260325	protein tyrosine phosphatase type IVA, member 3
CEACAM1	206576_s_at	AML-Healthy	-0.174453	0.137789	0.211117	0	carcinoembryonic antigen-related cell adhesion molecule 1 (biliary glycoprotein)
LY96	206584_at	AML-Healthy	-0.154278	0.0892797	0.219275	3.40694e-06	lymphocyte antigen 96
IL18R1	206618_at	AML-Healthy	-0.1119	0.0716963	0.152104	5.16459e-08	interleukin 18 receptor 1
TRH	206622_at	AML-Healthy	0.089827	-0.142924	-0.0367299	0.00092104	thyrotropin-releasing hormone
APOBEC3B	206632_s_at	AML-Healthy	-0.186723	0.129307	0.24414	0	apolipoprotein B mRNA editing enzyme, catalytic polypeptide-like 3B
SIX3	206634_at	AML-Healthy	0.076117	-0.110167	-0.0420672	1.21267e-05	SIX homeobox 3
GZMK	206666_at	AML-Healthy	-0.112409	0.070401	0.154418	1.65547e-07	granzyme K
FLT3	206674_at	AML-Healthy	0.19342	-0.233848	-0.152992	0	fms-related tyrosine kinase 3
CEACAM8	206676_at	AML-Healthy	-0.351181	0.256836	0.445526	0	carcinoembryonic antigen-related cell adhesion molecule 8
HP	206697_s_at	AML-Healthy	-0.201455	0.153673	0.249237	0	haptoglobin
XK	206698_at	AML-Healthy	-0.150248	0.0672147	0.233282	0.000394556	X-linked Kx blood group
KDM5D	206700_s_at	AML-Healthy	-0.158863	0.115087	0.202639	0	lysine (K)-specific demethylase 5D
SPAG9	206748_s_at	AML-Healthy	0.0611833	-0.0938281	-0.0285386	0.000242404	sperm associated antigen 9
CYP2B6	206754_s_at	AML-Healthy	0.0774515	-0.10306	-0.0518428	2.44968e-09	cytochrome P450, family 2, subfamily B, polypeptide 6
KCNJ2	206765_at	AML-Healthy	-0.109709	0.0671617	0.152256	4.55412e-07	potassium channel, inwardly rectifying subfamily J, member 2
HNRNPA3P1	206808_at	AML-Healthy	0.0665296	-0.0895633	-0.0434959	1.54186e-08	heterogeneous nuclear ribonucleoprotein A3 pseudogene 1
HOXA7	206847_s_at	AML-Healthy	0.0780854	-0.114277	-0.0418939	2.40727e-05	homeobox A7
RASL10A	206850_at	AML-Healthy	0.0687603	-0.0973086	-0.0402121	2.44294e-06	RAS-like, family 10, member A
RNASE3	206851_at	AML-Healthy	-0.121955	0.0712752	0.172634	2.49435e-06	ribonuclease, RNase A family, 3
ELANE	206871_at	AML-Healthy	-0.139279	0.0767627	0.201795	1.29756e-05	elastase, neutrophil expressed
LILRA3	206881_s_at	AML-Healthy	-0.133159	0.0874503	0.178869	1.13995e-08	leukocyte immunoglobulin-like receptor, subfamily A (without TM domain), member 3
TNFSF9	206907_at	AML-Healthy	0.108055	-0.148437	-0.0676734	1.65614e-07	tumor necrosis factor (ligand) superfamily, member 9
GNA13	206917_at	AML-Healthy	0.0726362	-0.110668	-0.0346047	0.000184131	guanine nucleotide binding protein (G protein), alpha 13
SPTA1	206937_at	AML-Healthy	-0.155909	0.0983622	0.213455	1.15957e-07	spectrin, alpha, erythrocytic 1
LCT	206945_at	AML-Healthy	0.0777724	-0.111635	-0.0439096	6.96673e-06	lactase
WT1-AS	206954_at	AML-Healthy	0.0711476	-0.0998376	-0.0424575	1.22329e-06	WT1 antisense RNA
LPAR4	206960_at	AML-Healthy	0.0691313	-0.107387	-0.030876	0.000401584	lysophosphatidic acid receptor 4
CXCR2	207008_at	AML-Healthy	-0.230176	0.183082	0.277269	0	chemokine (C-X-C motif) receptor 2
PTK7	207011_s_at	AML-Healthy	0.0651508	-0.0840718	-0.0462298	0	protein tyrosine kinase 7 (inactive)
CSRP2	207030_s_at	AML-Healthy	0.100535	-0.15023	-0.0508396	7.47129e-05	cysteine and glycine-rich protein 2
CDKN2A	207039_at	AML-Healthy	0.107385	-0.145084	-0.0696857	2.46687e-08	cyclin-dependent kinase inhibitor 2A
SMAD6	207069_s_at	AML-Healthy	0.0661144	-0.0892216	-0.0430072	2.12691e-08	SMAD family member 6
IL18RAP	207072_at	AML-Healthy	-0.237246	0.186483	0.28801	0	interleukin 18 receptor accessory protein
CDK6	207143_at	AML-Healthy	0.103294	-0.134094	-0.0724941	0	cyclin-dependent kinase 6
IL12A	207160_at	AML-Healthy	0.0631726	-0.0969019	-0.0294432	0.000244808	interleukin 12A
HMMR	207165_at	AML-Healthy	-0.164811	0.114049	0.215573	0	hyaluronan-mediated motility receptor (RHAMM)
NR1I2	207202_s_at	AML-Healthy	0.0648358	-0.0933501	-0.0363215	8.5842e-06	nuclear receptor subfamily 1, group I, member 2
ALOX12	207206_s_at	AML-Healthy	-0.142623	0.104363	0.180884	0	arachidonate 12-lipoxygenase
ART4	207220_at	AML-Healthy	-0.118394	0.0791123	0.157675	2.89509e-09	ADP-ribosyltransferase 4 (Dombrock blood group)
DEFA4	207269_at	AML-Healthy	-0.236827	0.161569	0.312085	0	defensin, alpha 4, corticostatin
MMP8	207329_at	AML-Healthy	-0.310145	0.221384	0.398907	0	matrix metallopeptidase 8
PRTN3	207341_at	AML-Healthy	-0.221669	0.150293	0.293045	3.37399e-10	proteinase 3
PGLYRP1	207384_at	AML-Healthy	-0.250831	0.202565	0.299096	0	peptidoglycan recognition protein 1
GYPB	207459_x_at	AML-Healthy	-0.13204	0.0810186	0.183062	4.13693e-07	glycophorin B (MNS blood group)
PIR	207469_s_at	AML-Healthy	-0.128935	0.0858952	0.171974	3.81283e-09	pirin
GUCA2B	207502_at	AML-Healthy	0.0632805	-0.0862113	-0.0403496	6.71046e-08	guanylate cyclase activator 2B (uroguanylin)
ADGRE2	207610_s_at	AML-Healthy	0.0714348	-0.111539	-0.0313308	0.000485743	adhesion G protein-coupled receptor E2
SERPINI2	207636_at	AML-Healthy	0.114568	-0.149404	-0.0797318	0	serpin peptidase inhibitor, clade I (pancpin), member 2
GPR171	207651_at	AML-Healthy	-0.124882	0.0791699	0.170594	9.07947e-08	G protein-coupled receptor 171
BLNK	207655_s_at	AML-Healthy	-0.123328	0.0516574	0.194998	0.000750822	B-cell linker
FCAR	207674_at	AML-Healthy	-0.285355	0.209317	0.361393	0	Fc fragment of IgA receptor
ARTN	207675_x_at	AML-Healthy	0.0931614	-0.130207	-0.0561155	8.66148e-07	artemin
ENTPD1	207691_x_at	AML-Healthy	-0.126406	0.0741145	0.178698	2.24618e-06	ectonucleoside triphosphate diphosphohydrolase 1
CACNB4	207693_at	AML-Healthy	0.0667498	-0.0991111	-0.0343885	5.3889e-05	calcium channel, voltage-dependent, beta 4 subunit
PKP2	207717_s_at	AML-Healthy	-0.209224	0.16542	0.253028	0	plakophilin 2
KLRC3	207723_s_at	AML-Healthy	-0.111947	0.0726963	0.151198	2.36502e-08	killer cell lectin-like receptor subfamily C, member 3
RNF125	207735_at	AML-Healthy	0.084424	-0.126314	-0.042534	7.95299e-05	ring finger protein 125, E3 ubiquitin protein ligase
TPSAB1	207741_x_at	AML-Healthy	0.129226	-0.177074	-0.0813781	1.27022e-07	tryptase alpha/beta 1
SORBS3	207788_s_at	AML-Healthy	0.0656905	-0.0891056	-0.0422753	4.03023e-08	sorbin and SH3 domain containing 3
LRRC1	207790_at	AML-Healthy	0.0601318	-0.0843797	-0.0358838	1.22323e-06	leucine rich repeat containing 1
CRISP3	207802_at	AML-Healthy	-0.519656	0.424298	0.615015	0	cysteine-rich secretory protein 3
PF4V1	207815_at	AML-Healthy	-0.182868	0.134487	0.231249	0	platelet factor 4 variant 1
MAZ	207824_s_at	AML-Healthy	0.0780348	-0.11014	-0.0459299	1.97646e-06	MYC-associated zinc finger protein (purine-binding transcription factor)
RBPMS	207836_s_at	AML-Healthy	0.0764359	-0.123844	-0.0290278	0.0015871	RNA binding protein with multiple splicing
CD160	207840_at	AML-Healthy	-0.12462	0.0924211	0.15682	0	CD160 molecule
CXCL3	207850_at	AML-Healthy	0.10031	-0.161748	-0.0388726	0.00138291	chemokine (C-X-C motif) ligand 3
GYPE	207854_at	AML-Healthy	-0.144656	0.0999318	0.18938	0	glycophorin E (MNS blood group)
MMP25	207890_s_at	AML-Healthy	-0.148953	0.119857	0.178049	0	matrix metallopeptidase 25
MEF2C	207968_s_at	AML-Healthy	0.0713281	-0.10279	-0.0398663	9.11963e-06	myocyte enhancer factor 2C
AMPD3	207992_s_at	AML-Healthy	-0.11749	0.0911581	0.143823	0	adenosine monophosphate deaminase 3
CDC14B	208022_s_at	AML-Healthy	-0.158545	0.12901	0.188081	0	cell division cycle 14B
SOCS5	208127_s_at	AML-Healthy	0.0925634	-0.121907	-0.0632197	0	suppressor of cytokine signaling 5
OSBPL1A	208158_s_at	AML-Healthy	-0.138262	0.100399	0.176125	0	oxysterol binding protein-like 1A
CHIT1	208168_s_at	AML-Healthy	-0.301047	0.257568	0.344525	0	chitinase 1 (chitotriosidase)
TRIO	208178_x_at	AML-Healthy	0.0674686	-0.0928545	-0.0420828	2.00513e-07	trio Rho guanine nucleotide exchange factor
ACKR1	208335_s_at	AML-Healthy	-0.118313	0.0729204	0.163705	3.42023e-07	atypical chemokine receptor 1 (Duffy blood group)
CSN1S1	208350_at	AML-Healthy	0.0959318	-0.135358	-0.056506	1.92737e-06	casein alpha s1
ATM	208442_s_at	AML-Healthy	0.071319	-0.112195	-0.0304427	0.000632708	ATM serine/threonine kinase
HP	208470_s_at	AML-Healthy	-0.243046	0.189648	0.296443	0	haptoglobin
GFI1B	208501_at	AML-Healthy	-0.131932	0.0845156	0.179349	5.21672e-08	growth factor independent 1B transcription repressor
LOC102724229	208534_s_at	AML-Healthy	0.0680344	-0.0955366	-0.0405321	1.2987e-06	uncharacterized LOC102724229
HOXA6	208557_at	AML-Healthy	0.0647292	-0.100739	-0.0287191	0.00043101	homeobox A6
H2BFS	208579_x_at	AML-Healthy	0.0656312	-0.0943185	-0.0369439	7.55606e-06	H2B histone family, member S (pseudogene)
SNTB1	208608_s_at	AML-Healthy	0.0708663	-0.105357	-0.0363758	5.7582e-05	syntrophin, beta 1 (dystrophin-associated protein A1, 59kDa, basic component 1)
CD24	208650_s_at	AML-Healthy	-0.302368	0.213172	0.391565	0	CD24 molecule
PDLIM1	208690_s_at	AML-Healthy	0.0846567	-0.120943	-0.0483705	4.98166e-06	PDZ and LIM domain 1
DDX17	208719_s_at	AML-Healthy	0.0666199	-0.10637	-0.0268696	0.00102807	DEAD (Asp-Glu-Ala-Asp) box helicase 17
ESYT1	208858_s_at	AML-Healthy	0.0680054	-0.0887741	-0.0472367	0	extended synaptotagmin-like protein 1
PLXNB2	208890_s_at	AML-Healthy	0.0978661	-0.125105	-0.0706275	0	plexin B2
MDK	209035_at	AML-Healthy	0.0677961	-0.0991957	-0.0363965	2.37456e-05	midkine (neurite growth-promoting factor 2)
UBE2G2	209041_s_at	AML-Healthy	0.065769	-0.0885456	-0.0429924	1.55658e-08	ubiquitin conjugating enzyme E2G 2
DDAH1	209094_at	AML-Healthy	-0.109765	0.0600905	0.15944	1.52523e-05	dimethylarginine dimethylaminohydrolase 1
AKR1C3	209160_at	AML-Healthy	-0.11633	0.0639312	0.168729	1.39087e-05	aldo-keto reductase family 1, member C3
CYB561	209163_at	AML-Healthy	0.0905144	-0.12179	-0.0592392	1.43853e-08	cytochrome b561
KLF5	209211_at	AML-Healthy	-0.258238	0.206303	0.310173	0	Kruppel-like factor 5 (intestinal)
KIF1B	209234_at	AML-Healthy	-0.121319	0.0884801	0.154158	0	kinesin family member 1B
STX3	209238_at	AML-Healthy	-0.121433	0.093997	0.14887	0	syntaxin 3
TNFRSF10B	209294_x_at	AML-Healthy	0.0627174	-0.0889211	-0.0365136	2.82201e-06	tumor necrosis factor receptor superfamily, member 10b
CA2	209301_at	AML-Healthy	-0.10996	0.0550854	0.164834	8.73405e-05	carbonic anhydrase II
TPM4	209344_at	AML-Healthy	0.101108	-0.134597	-0.0676186	2.66991e-09	tropomyosin 4
ECM1	209365_s_at	AML-Healthy	0.104594	-0.130914	-0.0782732	0	extracellular matrix protein 1
ANXA3	209369_at	AML-Healthy	-0.390689	0.304246	0.477132	0	annexin A3
TM4SF1	209386_at	AML-Healthy	0.0813455	-0.138389	-0.0243017	0.00520717	transmembrane 4 L six family member 1
CHI3L1	209395_at	AML-Healthy	-0.42152	0.344198	0.498843	0	chitinase 3-like 1 (cartilage glycoprotein-39)
DEAF1	209407_s_at	AML-Healthy	0.0612779	-0.0845128	-0.0380431	2.48266e-07	DEAF1 transcription factor
SYNE1	209447_at	AML-Healthy	-0.150723	0.11552	0.185927	0	spectrin repeat containing, nuclear envelope 1
AURKB	209464_at	AML-Healthy	-0.12477	0.0911317	0.158408	0	aurora kinase B
HDGFRP3	209524_at	AML-Healthy	-0.11481	0.04255	0.187069	0.00185564	hepatoma-derived growth factor, related protein 3
CD34	209543_s_at	AML-Healthy	0.104214	-0.154701	-0.0537262	5.32181e-05	CD34 molecule
GNAI1	209576_at	AML-Healthy	0.0872875	-0.15523	-0.0193447	0.0118215	guanine nucleotide binding protein (G protein), alpha inhibiting activity polypeptide 1
MINPP1	209585_s_at	AML-Healthy	-0.17273	0.117939	0.227521	0	multiple inositol-polyphosphate phosphatase 1
PAK1	209615_s_at	AML-Healthy	-0.113325	0.0668822	0.159767	1.80309e-06	p21 protein (Cdc42/Rac)-activated kinase 1
CES1	209616_s_at	AML-Healthy	-0.124518	0.0675189	0.181517	1.90285e-05	carboxylesterase 1
BUB1	209642_at	AML-Healthy	-0.15837	0.111396	0.205343	0	BUB1 mitotic checkpoint serine/threonine kinase
TFPI	209676_at	AML-Healthy	0.0985107	-0.148118	-0.048903	0.000101046	tissue factor pathway inhibitor (lipoprotein-associated coagulation inhibitor)
S100B	209686_at	AML-Healthy	0.0866713	-0.143023	-0.0303196	0.00258629	S100 calcium binding protein B
CDKN3	209714_s_at	AML-Healthy	-0.139521	0.0968927	0.182149	0	cyclin-dependent kinase inhibitor 3
CXCL2	209774_x_at	AML-Healthy	0.0992046	-0.153479	-0.0449303	0.000344191	chemokine (C-X-C motif) ligand 2
PADI2	209791_at	AML-Healthy	-0.125887	0.0929799	0.158795	0	peptidyl arginine deiminase, type II
FRAT2	209864_at	AML-Healthy	-0.117247	0.0874333	0.14706	0	frequently rearranged in advanced T-cell lymphomas 2
SPC25	209891_at	AML-Healthy	-0.192137	0.144778	0.239496	0	SPC25, NDC80 kinetochore complex component
HOXA10-HOXA9	209905_at	AML-Healthy	0.114404	-0.181262	-0.047546	0.000803695	HOXA10-HOXA9 readthrough
NCF2	209949_at	AML-Healthy	-0.131545	0.0745075	0.188583	6.37931e-06	neutrophil cytosolic factor 2
EPOR	209962_at	AML-Healthy	-0.132211	0.0915137	0.172909	0	erythropoietin receptor
NRXN2	209982_s_at	AML-Healthy	0.166598	-0.218742	-0.114455	0	neurexin 2
TCL1A	209995_s_at	AML-Healthy	-0.132507	0.104579	0.160435	0	T-cell leukemia/lymphoma 1A
OLR1	210004_at	AML-Healthy	-0.355255	0.294501	0.416009	0	oxidized low density lipoprotein (lectin-like) receptor 1
EWSR1	210012_s_at	AML-Healthy	0.0638392	-0.096381	-0.0312974	0.000122465	EWS RNA binding protein 1
CHKB-CPT1B	210070_s_at	AML-Healthy	0.0775726	-0.109774	-0.0453712	2.4334e-06	CHKB-CPT1B readthrough (NMD candidate)
MYL4	210088_x_at	AML-Healthy	-0.118834	0.0776808	0.159988	1.5564e-08	myosin light chain 4
SPAG1	210117_at	AML-Healthy	-0.110455	0.0558819	0.165028	7.41329e-05	sperm associated antigen 1
KCNJ15	210119_at	AML-Healthy	-0.273792	0.225474	0.32211	0	potassium channel, inwardly rectifying subfamily J, member 15
GZMB	210164_at	AML-Healthy	-0.142396	0.0967925	0.187999	9.92211e-11	granzyme B
TLR1	210176_at	AML-Healthy	-0.113054	0.0656126	0.160496	3.11601e-06	toll-like receptor 1
CDC42	210232_at	AML-Healthy	0.0623912	-0.109371	-0.0154117	0.00926186	cell division cycle 42
IRX5	210239_at	AML-Healthy	0.0987932	-0.156038	-0.0415484	0.000724435	iroquois homeobox 5
CAMP	210244_at	AML-Healthy	-0.323743	0.267319	0.380166	0	cathelicidin antimicrobial peptide
MS4A3	210254_at	AML-Healthy	-0.178732	0.11072	0.246744	2.73775e-07	membrane-spanning 4-domains, subfamily A, member 3 (hematopoietic cell-specific)
CRISP2	210262_at	AML-Healthy	-0.296543	0.256554	0.336532	0	cysteine-rich secretory protein 2
CYP2B7P	210272_at	AML-Healthy	0.060201	-0.0826823	-0.0377197	1.62165e-07	cytochrome P450, family 2, subfamily B, polypeptide 7, pseudogene
MS4A1	210356_x_at	AML-Healthy	-0.119081	0.0753573	0.162804	9.94596e-08	membrane-spanning 4-domains, subfamily A, member 1
BARX2	210419_at	AML-Healthy	0.0651249	-0.0864051	-0.0438448	1.26926e-09	BARX homeobox 2
RORA	210426_x_at	AML-Healthy	-0.169305	0.115163	0.223448	4.25666e-11	RAR-related orphan receptor A
RHD	210429_at	AML-Healthy	-0.192497	0.125074	0.25992	2.28461e-08	Rh blood group, D antigen
PKLR	210451_at	AML-Healthy	-0.12534	0.0918505	0.158829	0	pyruvate kinase, liver and RBC
CYP4F2	210452_x_at	AML-Healthy	-0.144071	0.11279	0.175352	0	cytochrome P450, family 4, subfamily F, polypeptide 2
ADGRA3	210473_s_at	AML-Healthy	0.0668023	-0.110245	-0.0233599	0.00259162	adhesion G protein-coupled receptor A3
KLF1	210504_at	AML-Healthy	-0.179938	0.118419	0.241457	9.85279e-09	Kruppel-like factor 1 (erythroid)
INHBA	210511_s_at	AML-Healthy	-0.140885	0.09137	0.1904	2.55905e-08	inhibin beta A
VEGFA	210512_s_at	AML-Healthy	-0.114055	0.0633	0.16481	1.09185e-05	vascular endothelial growth factor A
CCL23	210548_at	AML-Healthy	0.0847384	-0.149635	-0.0198421	0.0105097	chemokine (C-C motif) ligand 23
EPB42	210746_s_at	AML-Healthy	-0.164104	0.0933384	0.234869	5.67435e-06	erythrocyte membrane protein band 4.2
CACNA1A	210770_s_at	AML-Healthy	0.0710065	-0.0988971	-0.0431158	6.34042e-07	calcium channel, voltage-dependent, P/Q type, alpha 1A subunit
FPR2	210772_at	AML-Healthy	-0.209628	0.161671	0.257584	0	formyl peptide receptor 2
ENPP2	210839_s_at	AML-Healthy	0.0801502	-0.124557	-0.0357436	0.000408135	ectonucleotide pyrophosphatase/phosphodiesterase 2
APOBEC3A	210873_x_at	AML-Healthy	-0.182566	0.111246	0.253885	5.5069e-07	apolipoprotein B mRNA editing enzyme, catalytic polypeptide-like 3A
GTF2I	210892_s_at	AML-Healthy	0.0857748	-0.120954	-0.0505956	1.83624e-06	general transcription factor IIi
CAPN3	210944_s_at	AML-Healthy	-0.160672	0.125031	0.196313	0	calpain 3
PFKM	210976_s_at	AML-Healthy	-0.134421	0.0946452	0.174197	0	phosphofructokinase, muscle
CLIP2	211031_s_at	AML-Healthy	0.152582	-0.189878	-0.115285	0	CAP-GLY domain containing linker protein 2
MLLT11	211071_s_at	AML-Healthy	0.0632835	-0.102633	-0.0239343	0.00163068	myeloid/lymphoid or mixed-lineage leukemia; translocated to, 11
ACSL6	211207_s_at	AML-Healthy	-0.202433	0.135179	0.269687	3.08082e-09	acyl-CoA synthetase long-chain family member 6
DAPK1	211214_s_at	AML-Healthy	0.0624265	-0.0910147	-0.0338383	1.91812e-05	death-associated protein kinase 1
HSF2	211220_s_at	AML-Healthy	0.0635021	-0.099127	-0.0278773	0.000481196	heat shock transcription factor 2
MRE11A	211334_at	AML-Healthy	0.0648194	-0.0893722	-0.0402666	2.41441e-07	MRE11 homolog A, double strand break repair nuclease
PADI4	211412_at	AML-Healthy	-0.182843	0.141864	0.223821	0	peptidyl arginine deiminase, type IV
RB1	211540_s_at	AML-Healthy	0.0686367	-0.0946001	-0.0426733	2.3255e-07	retinoblastoma 1
LRIG1	211596_s_at	AML-Healthy	-0.187885	0.146922	0.228848	0	leucine-rich repeats and immunoglobulin-like domains 1
IGKV1-17	211645_x_at	AML-Healthy	-0.154655	0.104572	0.204738	6.43753e-10	immunoglobulin kappa variable 1-17
ZNF551	211721_s_at	AML-Healthy	0.0875075	-0.135158	-0.0398566	0.000322727	zinc finger protein 551
PRG2	211743_s_at	AML-Healthy	-0.147965	0.0897742	0.206156	6.54392e-07	proteoglycan 2, bone marrow (natural killer cell activator, eosinophil granule major basic protein)
PDE4D	211840_s_at	AML-Healthy	0.0725813	-0.106921	-0.0382416	3.50964e-05	phosphodiesterase 4D, cAMP-specific
AHNAK	211986_at	AML-Healthy	0.0636526	-0.0930919	-0.0342133	2.31305e-05	AHNAK nucleoprotein
MKI67	212020_s_at	AML-Healthy	-0.112312	0.0808506	0.143774	0	marker of proliferation Ki-67
ATP9A	212062_at	AML-Healthy	-0.116501	0.0767852	0.156216	8.85456e-09	ATPase, class II, type 9A
PBX1	212148_at	AML-Healthy	-0.202447	0.1479	0.256994	0	pre-B-cell leukemia homeobox 1
SERPINE2	212190_at	AML-Healthy	-0.116769	0.0638927	0.169645	1.54331e-05	serpin peptidase inhibitor, clade E (nexin, plasminogen activator inhibitor type 1), member 2
KCTD12	212192_at	AML-Healthy	-0.156388	0.0710615	0.241715	0.000331595	potassium channel tetramerization domain containing 12
ALDH1A1	212224_at	AML-Healthy	-0.189336	0.130677	0.247995	0	aldehyde dehydrogenase 1 family, member A1
PIK3R1	212240_s_at	AML-Healthy	0.0689181	-0.0947594	-0.0430768	1.81889e-07	phosphoinositide-3-kinase, regulatory subunit 1 (alpha)
MYO1B	212364_at	AML-Healthy	0.0816107	-0.119705	-0.0435163	2.74559e-05	myosin IB
MYH10	212372_at	AML-Healthy	-0.202191	0.146398	0.257984	0	myosin, heavy chain 10, non-muscle
FEM1B	212374_at	AML-Healthy	0.0640731	-0.0938079	-0.0343382	2.46523e-05	fem-1 homolog b (C. elegans)
2018-09-06	212413_at	AML-Healthy	0.0854945	-0.122849	-0.0481402	7.49199e-06	septin 6
LCN2	212531_at	AML-Healthy	-0.311454	0.246654	0.376253	0	lipocalin 2
TMEM259	212574_x_at	AML-Healthy	0.084578	-0.118359	-0.0507967	9.66849e-07	transmembrane protein 259
JCHAIN	212592_at	AML-Healthy	-0.157994	0.0952232	0.220764	8.46891e-07	joining chain of multimeric IgA and IgM
IL1RN	212657_s_at	AML-Healthy	-0.127234	0.0672003	0.187268	3.34212e-05	interleukin 1 receptor antagonist
OLFM4	212768_s_at	AML-Healthy	-0.489845	0.403705	0.575986	0	olfactomedin 4
OBSL1	212775_at	AML-Healthy	0.11	-0.175146	-0.044854	0.00094208	obscurin-like 1
PRUNE2	212805_at	AML-Healthy	-0.150155	0.106832	0.193478	0	prune homolog 2 (Drosophila)
MEGF9	212830_at	AML-Healthy	-0.140437	0.0901292	0.190745	4.71075e-08	multiple EGF-like-domains 9
TBC1D9	212956_at	AML-Healthy	-0.127539	0.0610047	0.194074	0.000174383	TBC1 domain family, member 9 (with GRAM domain)
ANKRD28	213035_at	AML-Healthy	0.0830047	-0.120297	-0.0457126	1.32188e-05	ankyrin repeat domain 28
TTC28	213058_at	AML-Healthy	0.0860023	-0.121637	-0.0503681	2.33076e-06	tetratricopeptide repeat domain 28
OLFML2A	213075_at	AML-Healthy	0.0631624	-0.0996836	-0.0266412	0.00070576	olfactomedin like 2A
COL4A5	213110_s_at	AML-Healthy	0.177721	-0.258596	-0.0968462	1.6987e-05	collagen, type IV, alpha 5
HOXA10	213147_at	AML-Healthy	0.106253	-0.138201	-0.0743065	0	homeobox A10
ADCY2	213217_at	AML-Healthy	0.0741903	-0.105651	-0.0427299	3.93716e-06	adenylate cyclase 2 (brain)
2018-03-03	213256_at	AML-Healthy	-0.142348	0.0987095	0.185987	0	membrane associated ring finger 3
FOXC1	213260_at	AML-Healthy	0.0912165	-0.136002	-0.0464314	6.67543e-05	forkhead box C1
ERI2	213365_at	AML-Healthy	-0.10981	0.0675833	0.152036	3.63616e-07	ERI1 exoribonuclease family member 2
LOC155060	213367_at	AML-Healthy	0.0694192	-0.0893775	-0.0494609	0	AI894139 pseudogene
IQCK	213392_at	AML-Healthy	0.0663661	-0.0968877	-0.0358445	2.07951e-05	IQ motif containing K
NPTX2	213479_at	AML-Healthy	0.102129	-0.163806	-0.0404519	0.00118092	neuronal pentraxin II
G0S2	213524_s_at	AML-Healthy	-0.117325	0.0529388	0.18171	0.000358949	G0/G1 switch 2
OSR2	213568_at	AML-Healthy	0.0754936	-0.111217	-0.0397704	3.51963e-05	odd-skipped related transciption factor 2
OIP5	213599_at	AML-Healthy	-0.111413	0.0698593	0.152966	1.56494e-07	Opa interacting protein 5
SMPDL3A	213624_at	AML-Healthy	-0.162875	0.0946517	0.231099	2.98991e-06	sphingomyelin phosphodiesterase, acid-like 3A
IGHD	213674_x_at	AML-Healthy	-0.133211	0.08593	0.180493	3.52122e-08	immunoglobulin heavy constant delta
C12orf29	213701_at	AML-Healthy	-0.122912	0.0833875	0.162437	2.74657e-10	chromosome 12 open reading frame 29
ABHD5	213805_at	AML-Healthy	-0.139311	0.0947217	0.183901	7.63202e-11	abhydrolase domain containing 5
HOXA11	213823_at	AML-Healthy	0.0777106	-0.109966	-0.0454549	2.42795e-06	homeobox A11
HOXA5	213844_at	AML-Healthy	0.145694	-0.219899	-0.0714885	0.000120891	homeobox A5
MYBL1	213906_at	AML-Healthy	-0.164669	0.108097	0.22124	1.17414e-08	v-myb avian myeloblastosis viral oncogene homolog-like 1
TWF1	214007_s_at	AML-Healthy	0.0741836	-0.11287	-0.0354969	0.000173483	twinfilin actin binding protein 1
NCF1	214084_x_at	AML-Healthy	-0.137156	0.0887864	0.185526	2.86247e-08	neutrophil cytosolic factor 1
PPBP	214146_s_at	AML-Healthy	-0.11479	0.0431624	0.186418	0.00169355	pro-platelet basic protein
CCPG1	214151_s_at	AML-Healthy	-0.113123	0.0775483	0.148698	0	cell cycle progression 1
XIST	214218_s_at	AML-Healthy	0.230331	-0.285022	-0.175639	0	X inactive specific transcript (non-protein coding)
KIAA0485	214295_at	AML-Healthy	-0.206526	0.164639	0.248413	0	uncharacterized LOC57235
PPFIBP1	214374_s_at	AML-Healthy	0.0772218	-0.107228	-0.0472155	4.79269e-07	PTPRF interacting protein, binding protein 1 (liprin beta 1)
SELENBP1	214433_s_at	AML-Healthy	-0.153864	0.0840458	0.223683	1.60704e-05	selenium binding protein 1
HIST1H2BC	214455_at	AML-Healthy	0.094359	-0.16362	-0.0250978	0.00759909	histone cluster 1, H2bc
KLRB1	214470_at	AML-Healthy	-0.132037	0.0859877	0.178086	1.97974e-08	killer cell lectin-like receptor subfamily B, member 1
CEBPE	214523_at	AML-Healthy	-0.151758	0.119124	0.184392	0	CCAAT/enhancer binding protein (C/EBP), epsilon
SERPINB10	214539_at	AML-Healthy	-0.181466	0.121604	0.241329	2.18102e-09	serpin peptidase inhibitor, clade B (ovalbumin), member 10
XCL1	214567_s_at	AML-Healthy	-0.128632	0.0855335	0.17173	4.47306e-09	chemokine (C motif) ligand 1
TSPAN2	214606_at	AML-Healthy	-0.138329	0.092657	0.184	2.27978e-09	tetraspanin 2
EPX	214627_at	AML-Healthy	-0.165693	0.110068	0.221319	4.85681e-09	eosinophil peroxidase
CCNT2	214638_s_at	AML-Healthy	0.0611145	-0.0817909	-0.040438	6.62985e-09	cyclin T2
HOXA1	214639_s_at	AML-Healthy	0.10798	-0.153043	-0.0629176	2.74843e-06	homeobox A1
ABR	214671_s_at	AML-Healthy	0.0621025	-0.0856161	-0.038589	2.38594e-07	active BCR-related
TCF25	214704_at	AML-Healthy	0.0663888	-0.0937789	-0.0389988	2.11002e-06	transcription factor 25 (basic helix-loop-helix)
CCNB1	214710_s_at	AML-Healthy	-0.16196	0.117722	0.206198	0	cyclin B1
TWISTNB	214729_at	AML-Healthy	0.128595	-0.166002	-0.0911879	0	TWIST neighbor
IPCEF1	214735_at	AML-Healthy	-0.156059	0.120141	0.191977	0	interaction protein for cytohesin exchange factors 1
NAAA	214765_s_at	AML-Healthy	0.0674942	-0.102083	-0.0329057	0.00013302	N-acylethanolamine acid amidase
IGKV2-28	214768_x_at	AML-Healthy	-0.145614	0.09832	0.192908	8.27193e-10	immunoglobulin kappa variable 2-28
IGKV4-1	214777_at	AML-Healthy	-0.131669	0.0925976	0.17074	0	immunoglobulin kappa variable 4-1
EIF4A1	214805_at	AML-Healthy	0.0813138	-0.118369	-0.0442589	1.74514e-05	eukaryotic translation initiation factor 4A1
CEACAM21	214907_at	AML-Healthy	-0.138313	0.109978	0.166649	0	carcinoembryonic antigen-related cell adhesion molecule 21
AKIRIN1	215029_at	AML-Healthy	0.0638394	-0.110569	-0.0171095	0.0074337	akirin 1
SRCAP	215053_at	AML-Healthy	0.0665539	-0.0892766	-0.0438312	9.36382e-09	Snf2-related CREBBP activator protein
EPOR	215054_at	AML-Healthy	-0.133105	0.101784	0.164426	0	erythropoietin receptor
LOC100129518	215078_at	AML-Healthy	-0.122799	0.0564915	0.189107	0.000287098	uncharacterized LOC100129518
DPY19L1P1	215102_at	AML-Healthy	-0.194171	0.157935	0.230406	0	DPY19L1 pseudogene 1
DNM1	215116_s_at	AML-Healthy	0.131106	-0.170469	-0.0917442	0	dynamin 1
IGKV1-39	215176_x_at	AML-Healthy	-0.127243	0.0801815	0.174305	1.23016e-07	immunoglobulin kappa variable 1-39 (gene/pseudogene)
NUS1	215207_x_at	AML-Healthy	0.0660818	-0.0975945	-0.0345691	4.041e-05	NUS1 dehydrodolichyl diphosphate synthase subunit
WFDC8	215276_at	AML-Healthy	0.0683889	-0.0924403	-0.0443376	2.61419e-08	WAP four-disulfide core domain 8
TSPO2	215449_at	AML-Healthy	-0.145809	0.0971716	0.194447	3.69548e-09	translocator protein 2
DUSP10	215501_s_at	AML-Healthy	0.144446	-0.17653	-0.112362	0	dual specificity phosphatase 10
DIRAS3	215506_s_at	AML-Healthy	0.0648443	-0.106504	-0.023185	0.0022943	DIRAS family, GTP-binding RAS-like 3
ANKRD53	215759_at	AML-Healthy	0.0604932	-0.085852	-0.0351344	3.04366e-06	ankyrin repeat domain 53
ZNF804A	215767_at	AML-Healthy	0.0771054	-0.130766	-0.023445	0.00487396	zinc finger protein 804A
GLUD2	215794_x_at	AML-Healthy	0.0757846	-0.101121	-0.0504484	4.07429e-09	glutamate dehydrogenase 2
RHCE	215819_s_at	AML-Healthy	-0.224654	0.15038	0.298928	2.43986e-09	Rh blood group, CcEe antigens
LILRA5	215838_at	AML-Healthy	-0.143573	0.0894724	0.197673	2.08907e-07	leukocyte immunoglobulin-like receptor, subfamily A (with TM domain), member 5
PTGDR	215894_at	AML-Healthy	-0.147967	0.113757	0.182178	0	prostaglandin D2 receptor (DP)
ATP2B3	215911_x_at	AML-Healthy	0.0618938	-0.0876484	-0.0361393	2.57116e-06	ATPase, Ca++ transporting, plasma membrane 3
NLRP3	216016_at	AML-Healthy	0.0697105	-0.12033	-0.0190913	0.006969	NLR family, pyrin domain containing 3
TMX4	216027_at	AML-Healthy	0.0984243	-0.151474	-0.0453745	0.000279882	thioredoxin-related transmembrane protein 4
DAAM1	216060_s_at	AML-Healthy	-0.112503	0.0670017	0.158005	1.3149e-06	dishevelled associated activator of morphogenesis 1
ABCA1	216066_at	AML-Healthy	0.0700533	-0.104323	-0.0357837	6.27943e-05	ATP binding cassette subfamily A member 1
TRDV3	216191_s_at	AML-Healthy	-0.121509	0.0652385	0.17778	2.3699e-05	T cell receptor delta variable 3
SPTLC2	216203_at	AML-Healthy	0.0748201	-0.117086	-0.0325537	0.000526434	serine palmitoyltransferase, long chain base subunit 2
DICER1	216260_at	AML-Healthy	0.0958626	-0.132617	-0.0591079	3.35959e-07	dicer 1, ribonuclease type III
TARP	216298_at	AML-Healthy	0.0703886	-0.0971315	-0.0436457	2.62326e-07	TCR gamma alternate reading frame protein
RHCE	216317_x_at	AML-Healthy	-0.142043	0.0942338	0.189852	5.39961e-09	Rh blood group, CcEe antigens
IGKV1-37	216401_x_at	AML-Healthy	-0.127928	0.0902095	0.165646	0	immunoglobulin kappa variable 1-37 (non-functional)
HOXB9	216417_x_at	AML-Healthy	0.0895784	-0.118537	-0.0606196	5.44462e-10	homeobox B9
IGLV3-10	216560_x_at	AML-Healthy	-0.113675	0.0769335	0.150417	5.3378e-10	immunoglobulin lambda variable 3-10
HIST1H2APS4	216585_at	AML-Healthy	0.0686449	-0.0924063	-0.0448834	1.53151e-08	histone cluster 1, H2a, pseudogene 4
GYPA	216833_x_at	AML-Healthy	-0.127415	0.0813939	0.173435	6.07649e-08	glycophorin A (MNS blood group)
GDF11	216860_s_at	AML-Healthy	0.102468	-0.136319	-0.0686171	2.34639e-09	growth differentiation factor 11
HNF1A	216930_at	AML-Healthy	0.0623906	-0.0831046	-0.0416767	2.9853e-09	HNF1 homeobox A
RUNX2	216994_s_at	AML-Healthy	0.0683433	-0.0905203	-0.0461663	7.68155e-10	runt-related transcription factor 2
AZGP1P1	217013_at	AML-Healthy	0.061694	-0.0809433	-0.0424447	0	alpha-2-glycoprotein 1, zinc-binding pseudogene 1
SFXN3	217226_s_at	AML-Healthy	0.1036	-0.135071	-0.0721288	0	sideroflexin 3
IGLVIVOR22-1	217277_at	AML-Healthy	0.0623294	-0.0830902	-0.0415686	3.46189e-09	immunoglobulin lambda variable (IV)/OR22-1 (pseudogene)
FOXJ3	217310_s_at	AML-Healthy	0.0605967	-0.0832741	-0.0379194	1.72254e-07	forkhead box J3
DNAJC16	217358_at	AML-Healthy	0.0721329	-0.0976512	-0.0466146	3.16802e-08	DnaJ (Hsp40) homolog, subfamily C, member 16
CLIC1P1	217382_at	AML-Healthy	0.0620283	-0.0875727	-0.0364839	2.02197e-06	chloride intracellular channel 1 pseudogene 1
PWWP2A	217533_x_at	AML-Healthy	0.061722	-0.0851128	-0.0383313	2.44652e-07	PWWP domain containing 2A
PPIA	217602_at	AML-Healthy	0.0674965	-0.102045	-0.0329476	0.000130616	peptidylprolyl isomerase A (cyclophilin A)
GTPBP4	217631_at	AML-Healthy	0.0629367	-0.0897946	-0.0360787	4.52628e-06	GTP binding protein 4
SKA1	217640_x_at	AML-Healthy	-0.111844	0.0735948	0.150093	9.95325e-09	spindle and kinetochore associated complex subunit 1
RAB31	217762_s_at	AML-Healthy	-0.175171	0.117858	0.232484	1.37755e-09	RAB31, member RAS oncogene family
MSRB1	217977_at	AML-Healthy	-0.132336	0.100771	0.163902	0	methionine sulfoxide reductase B1
RBM47	218035_s_at	AML-Healthy	-0.124543	0.0658453	0.183242	3.27473e-05	RNA binding motif protein 47
NPDC1	218086_at	AML-Healthy	0.0612981	-0.101422	-0.0211739	0.00276387	neural proliferation, differentiation and control, 1
SPATA20	218164_at	AML-Healthy	0.0675804	-0.0949522	-0.0402087	1.36113e-06	spermatogenesis associated 20
PLEKHO1	218223_s_at	AML-Healthy	0.0669441	-0.0929156	-0.0409725	4.5974e-07	pleckstrin homology domain containing, family O member 1
PNMA1	218224_at	AML-Healthy	0.0608575	-0.0913817	-0.0303333	9.47748e-05	paraneoplastic Ma antigen 1
MAP4K3	218311_at	AML-Healthy	0.0711407	-0.120506	-0.0217759	0.00475057	mitogen-activated protein kinase kinase kinase kinase 3
LGR4	218326_s_at	AML-Healthy	-0.116961	0.0708103	0.163113	7.1229e-07	leucine-rich repeat containing G protein-coupled receptor 4
NAV2	218330_s_at	AML-Healthy	-0.132859	0.104386	0.161332	0	neuron navigator 2
BEX1	218332_at	AML-Healthy	-0.145046	0.079357	0.210734	1.54705e-05	brain expressed X-linked 1
PHC1	218338_at	AML-Healthy	0.0942386	-0.118818	-0.0696591	0	polyhomeotic homolog 1 (Drosophila)
KIF4A	218355_at	AML-Healthy	-0.126091	0.0850369	0.167145	9.96236e-10	kinesin family member 4A
FBXO3	218432_at	AML-Healthy	-0.125019	0.0857002	0.164338	0	F-box protein 3
PLBD1	218454_at	AML-Healthy	-0.222911	0.151435	0.294386	1.48479e-10	phospholipase B domain containing 1
C11orf95	218641_at	AML-Healthy	0.088161	-0.12286	-0.0534623	6.67649e-07	chromosome 11 open reading frame 95
RHBDF1	218686_s_at	AML-Healthy	0.069086	-0.100611	-0.0375608	1.79118e-05	rhomboid 5 homolog 1 (Drosophila)
HJURP	218726_at	AML-Healthy	-0.114492	0.0805529	0.148431	0	Holliday junction recognition protein
KIF20A	218755_at	AML-Healthy	-0.154778	0.115008	0.194549	0	kinesin family member 20A
SMYD3	218788_s_at	AML-Healthy	0.0785901	-0.11153	-0.0456504	3.0326e-06	SET and MYND domain containing 3
ACP6	218795_at	AML-Healthy	-0.112907	0.0836254	0.142188	0	acid phosphatase 6, lysophosphatidic
CHD7	218829_s_at	AML-Healthy	-0.11599	0.0669563	0.165023	3.67581e-06	chromodomain helicase DNA binding protein 7
ARRB1	218832_x_at	AML-Healthy	0.0620198	-0.0943069	-0.0297326	0.000169033	arrestin, beta 1
MOSPD1	218853_s_at	AML-Healthy	-0.124071	0.0867192	0.161424	0	motile sperm domain containing 1
DEPTOR	218858_at	AML-Healthy	0.113854	-0.159767	-0.0679409	1.22449e-06	DEP domain containing MTOR-interacting protein
FBXO5	218875_s_at	AML-Healthy	-0.147949	0.101579	0.19432	0	F-box protein 5
TPPP3	218876_at	AML-Healthy	0.0637011	-0.0994599	-0.0279422	0.000485146	tubulin polymerization-promoting protein family member 3
PLSCR4	218901_at	AML-Healthy	-0.14248	0.0905641	0.194396	7.92499e-08	phospholipid scramblase 4
NABP2	218903_s_at	AML-Healthy	0.063498	-0.0844123	-0.0425838	2.01101e-09	nucleic acid binding protein 2
C9orf40	218904_s_at	AML-Healthy	-0.117381	0.0790807	0.155681	1.15574e-09	chromosome 9 open reading frame 40
RMI1	218979_at	AML-Healthy	-0.118045	0.0792881	0.156803	1.6907e-09	RecQ mediated genome instability 1
CEP70	219036_at	AML-Healthy	0.0605226	-0.098433	-0.0226121	0.00176417	centrosomal protein 70kDa
CSGALNACT1	219049_at	AML-Healthy	-0.155274	0.102133	0.208416	1.02303e-08	chondroitin sulfate N-acetylgalactosaminyltransferase 1
NPR3	219054_at	AML-Healthy	0.0788816	-0.123851	-0.0339126	0.000591395	natriuretic peptide receptor 3
PBK	219148_at	AML-Healthy	-0.219645	0.161502	0.277788	0	PDZ binding kinase
GTF3C4	219198_at	AML-Healthy	0.0621797	-0.0816316	-0.0427277	0	general transcription factor IIIC subunit 4
TWSG1	219201_s_at	AML-Healthy	0.103729	-0.135994	-0.0714636	0	twisted gastrulation BMP signaling modulator 1
FBXO11	219208_at	AML-Healthy	0.0714455	-0.112128	-0.0307626	0.000582831	F-box protein 11
BAHCC1	219218_at	AML-Healthy	0.106332	-0.139246	-0.0734194	0	BAH domain and coiled-coil containing 1
MOB3B	219265_at	AML-Healthy	0.0675916	-0.0890214	-0.0461618	0	MOB kinase activator 3B
C3orf14	219288_at	AML-Healthy	-0.139343	0.0895096	0.189176	4.47341e-08	chromosome 3 open reading frame 14
PCOLCE2	219295_s_at	AML-Healthy	-0.229453	0.169438	0.289468	0	procollagen C-endopeptidase enhancer 2
ZDHHC13	219296_at	AML-Healthy	-0.122064	0.0878788	0.15625	0	zinc finger, DHHC-type containing 13
KIF15	219306_at	AML-Healthy	-0.173578	0.125191	0.221966	0	kinesin family member 15
ZBTB10	219312_s_at	AML-Healthy	0.152721	-0.206479	-0.0989617	2.69407e-08	zinc finger and BTB domain containing 10
TRPM4	219360_s_at	AML-Healthy	0.0679365	-0.104384	-0.0314892	0.000262103	transient receptor potential cation channel, subfamily M, member 4
TMEM45A	219410_at	AML-Healthy	-0.140012	0.0974755	0.182548	0	transmembrane protein 45A
KIAA0226L	219471_at	AML-Healthy	-0.11293	0.0788419	0.147019	0	KIAA0226-like
SHCBP1	219493_at	AML-Healthy	-0.109737	0.0638329	0.155641	2.90046e-06	SHC SH2-domain binding protein 1
NEIL3	219502_at	AML-Healthy	-0.114068	0.0775917	0.150545	4.10001e-11	nei-like DNA glycosylase 3
SNCAIP	219511_s_at	AML-Healthy	0.0993914	-0.135941	-0.0628421	1.03992e-07	synuclein alpha interacting protein
BCL11B	219528_s_at	AML-Healthy	-0.144704	0.0921914	0.197216	7.01171e-08	B-cell CLL/lymphoma 11B (zinc finger protein)
CLIC3	219529_at	AML-Healthy	-0.117047	0.0784834	0.155611	2.0445e-09	chloride intracellular channel 3
NRIP3	219557_s_at	AML-Healthy	0.091836	-0.1312	-0.0524715	4.98429e-06	nuclear receptor interacting protein 3
SLC17A9	219559_at	AML-Healthy	0.0843475	-0.105357	-0.0633381	0	solute carrier family 17 (vesicular nucleotide transporter), member 9
PIEZO2	219602_s_at	AML-Healthy	0.0801857	-0.12356	-0.0368113	0.000294279	piezo-type mechanosensitive ion channel component 2
ZMAT3	219628_at	AML-Healthy	0.0976331	-0.130904	-0.0643618	8.73438e-09	zinc finger, matrin-type 3
PDZK1IP1	219630_at	AML-Healthy	-0.137299	0.0870097	0.187588	9.25245e-08	PDZK1 interacting protein 1
LRP12	219631_at	AML-Healthy	0.11414	-0.16209	-0.0661902	3.19419e-06	LDL receptor related protein 12
CD177	219669_at	AML-Healthy	-0.21265	0.173684	0.251616	0	CD177 molecule
AHSP	219672_at	AML-Healthy	-0.163533	0.0970392	0.230027	1.49522e-06	alpha hemoglobin stabilizing protein
C16orf95	219785_s_at	AML-Healthy	-0.146775	0.105608	0.187942	0	chromosome 16 open reading frame 95
ECT2	219787_s_at	AML-Healthy	-0.152903	0.10285	0.202956	1.42083e-09	epithelial cell transforming 2
EFHC1	219833_s_at	AML-Healthy	0.0722612	-0.106211	-0.0383118	3.09149e-05	EF-hand domain (C-terminal) containing 1
CARF	219834_at	AML-Healthy	0.0608035	-0.0985706	-0.0230365	0.00161213	calcium responsive transcription factor
MFSD6	219858_s_at	AML-Healthy	0.0688668	-0.105043	-0.0326908	0.000193257	major facilitator superfamily domain containing 6
KLF3-AS1	219871_at	AML-Healthy	0.0965652	-0.142661	-0.0504697	4.11307e-05	KLF3 antisense RNA 1
CLEC5A	219890_at	AML-Healthy	-0.249231	0.174354	0.324108	0	C-type lectin domain family 5, member A
TM6SF1	219892_at	AML-Healthy	-0.2001	0.146558	0.253642	0	transmembrane 6 superfamily member 1
ASPM	219918_s_at	AML-Healthy	-0.16323	0.113772	0.212689	0	abnormal spindle microtubule assembly
CLEC4A	219947_at	AML-Healthy	-0.189299	0.121329	0.257268	5.06545e-08	C-type lectin domain family 4, member A
E2F8	219990_at	AML-Healthy	-0.168163	0.12254	0.213786	0	E2F transcription factor 8
LGALSL	219998_at	AML-Healthy	-0.140548	0.105392	0.175705	0	lectin, galactoside-binding-like
SIGLEC5	220000_at	AML-Healthy	-0.144342	0.110668	0.178016	0	sialic acid binding Ig-like lectin 5
P2RY13	220005_at	AML-Healthy	-0.204069	0.139951	0.268187	0	purinergic receptor P2Y, G-protein coupled, 13
VPREB3	220068_at	AML-Healthy	-0.128844	0.100787	0.156901	0	pre-B lymphocyte 3
IKZF5	220086_at	AML-Healthy	0.0632803	-0.0899672	-0.0365934	3.48394e-06	IKAROS family zinc finger 5
C5AR1	220088_at	AML-Healthy	-0.175403	0.106354	0.244453	6.70899e-07	complement component 5a receptor 1
NUBPL	220176_at	AML-Healthy	0.0758537	-0.109642	-0.0420655	1.11358e-05	nucleotide binding protein-like
RC3H2	220202_s_at	AML-Healthy	0.0613377	-0.0869725	-0.0357029	2.84085e-06	ring finger and CCCH-type domains 2
ABHD17B	220285_at	AML-Healthy	0.0725624	-0.0998282	-0.0452966	1.93113e-07	abhydrolase domain containing 17B
DEPDC1	220295_x_at	AML-Healthy	-0.171353	0.125213	0.217493	0	DEP domain containing 1
SPATA6	220299_at	AML-Healthy	0.0615253	-0.0920273	-0.0310233	7.8424e-05	spermatogenesis associated 6
NME8	220384_at	AML-Healthy	-0.153453	0.114396	0.19251	0	NME/NM23 family member 8
ADGRG3	220404_at	AML-Healthy	-0.149784	0.114349	0.18522	0	adhesion G protein-coupled receptor G3
SLC25A21	220474_at	AML-Healthy	-0.259756	0.216316	0.303196	0	solute carrier family 25 (mitochondrial oxoadipate carrier), member 21
VNN3	220528_at	AML-Healthy	-0.211766	0.16901	0.254521	0	vanin 3
RETN	220570_at	AML-Healthy	-0.182357	0.134013	0.230701	0	resistin
ELP6	220600_at	AML-Healthy	0.0630681	-0.0863622	-0.0397739	1.18217e-07	elongator acetyltransferase complex subunit 6
FAR2	220615_s_at	AML-Healthy	-0.153521	0.107099	0.199944	0	fatty acyl-CoA reductase 2
KLRF1	220646_s_at	AML-Healthy	-0.158887	0.102558	0.215217	3.39381e-08	killer cell lectin-like receptor subfamily F, member 1
ZIM2	220653_at	AML-Healthy	0.0722527	-0.0930737	-0.0514318	0	zinc finger, imprinted 2
DNMT3B	220668_s_at	AML-Healthy	0.0722726	-0.105305	-0.0392403	1.84728e-05	DNA (cytosine-5-)-methyltransferase 3 beta
ZNF614	220721_at	AML-Healthy	0.0642529	-0.0888071	-0.0396988	3.07355e-07	zinc finger protein 614
HBQ1	220807_at	AML-Healthy	-0.142475	0.0855914	0.199359	9.57411e-07	hemoglobin, theta 1
PRG3	220811_at	AML-Healthy	-0.254711	0.204484	0.304939	0	proteoglycan 3
TCP10L	220826_at	AML-Healthy	0.0742555	-0.0994448	-0.0490661	7.34834e-09	t-complex 10-like
CENPJ	220885_s_at	AML-Healthy	0.07803	-0.105005	-0.0510546	1.46461e-08	centromere protein J
NYNRIN	220911_s_at	AML-Healthy	0.078209	-0.108195	-0.0482229	3.35955e-07	NYN domain and retroviral integrase containing
MANSC1	220945_x_at	AML-Healthy	-0.276243	0.224478	0.328008	0	MANSC domain containing 1
PLEKHA5	220952_s_at	AML-Healthy	0.1085	-0.161744	-0.0552557	6.61993e-05	pleckstrin homology domain containing, family A member 5
TRMT1L	220992_s_at	AML-Healthy	-0.111875	0.0595112	0.164239	2.88681e-05	tRNA methyltransferase 1 like
PLA2G12A	221027_s_at	AML-Healthy	-0.114047	0.0743842	0.153709	1.79903e-08	phospholipase A2, group XIIA
ARHGAP24	221030_s_at	AML-Healthy	-0.110097	0.0833013	0.136892	0	Rho GTPase activating protein 24
CCPG1	221156_x_at	AML-Healthy	-0.129665	0.0883003	0.17103	0	cell cycle progression 1
NPL	221210_s_at	AML-Healthy	-0.157454	0.0958531	0.219056	5.72356e-07	N-acetylneuraminate pyruvate lyase (dihydrodipicolinate synthase)
MAP3K7CL	221211_s_at	AML-Healthy	-0.203063	0.156273	0.249854	0	MAP3K7 C-terminal like
NSMF	221214_s_at	AML-Healthy	0.0611238	-0.083142	-0.0391055	5.59794e-08	NMDA receptor synaptonuclear signaling and neuronal migration factor
BACH2	221234_s_at	AML-Healthy	-0.133987	0.090586	0.177388	6.58814e-10	BTB and CNC homology 1, basic leucine zipper transcription factor 2
KIF18A	221258_s_at	AML-Healthy	-0.125471	0.0848265	0.166116	6.61902e-10	kinesin family member 18A
SGPP1	221268_s_at	AML-Healthy	-0.11441	0.0660326	0.162788	3.69605e-06	sphingosine-1-phosphate phosphatase 1
FFAR2	221345_at	AML-Healthy	-0.122913	0.0810762	0.164749	8.3553e-09	free fatty acid receptor 2
MED17	221517_s_at	AML-Healthy	0.0738353	-0.100653	-0.0470178	7.196e-08	mediator complex subunit 17
RRAGD	221523_s_at	AML-Healthy	-0.126343	0.0817908	0.170895	2.85372e-08	Ras-related GTP binding D
CRISPLD2	221541_at	AML-Healthy	-0.133281	0.0802079	0.186353	8.96592e-07	cysteine-rich secretory protein LCCL domain containing 2
GDF15	221577_x_at	AML-Healthy	0.0746478	-0.122324	-0.026972	0.00216058	growth differentiation factor 15
PIPOX	221605_s_at	AML-Healthy	0.0704804	-0.0912573	-0.0497034	0	pipecolic acid oxidase
HMGN5	221606_s_at	AML-Healthy	-0.138298	0.0885596	0.188037	5.32824e-08	high mobility group nucleosome binding domain 5
DSPP	221681_s_at	AML-Healthy	0.0604669	-0.0908951	-0.0300386	9.99136e-05	dentin sialophosphoprotein
CLEC7A	221698_s_at	AML-Healthy	-0.11729	0.0605891	0.17399	5.12884e-05	C-type lectin domain family 7, member A
KDM7A	221778_at	AML-Healthy	-0.129472	0.0900963	0.168847	0	lysine (K)-specific demethylase 7A
NRBF2	221803_s_at	AML-Healthy	-0.119122	0.08168	0.156564	0	nuclear receptor binding factor 2
LUZP1	221831_at	AML-Healthy	0.0706221	-0.0910211	-0.0502231	0	leucine zipper protein 1
EOGT	221935_s_at	AML-Healthy	0.0693387	-0.110866	-0.027811	0.00107361	EGF domain-specific O-linked N-acetylglucosamine (GlcNAc) transferase
GUCY1A3	221942_s_at	AML-Healthy	0.0883196	-0.139626	-0.0370132	0.000747369	guanylate cyclase 1, soluble, alpha 3
WLS	221958_s_at	AML-Healthy	-0.168712	0.132923	0.204501	0	wntless Wnt ligand secretion mediator
NTM	222020_s_at	AML-Healthy	0.0655703	-0.0902483	-0.0408923	2.01983e-07	neurotrimin
KIF18B	222039_at	AML-Healthy	-0.132954	0.0968127	0.169096	0	kinesin family member 18B
SLCO4C1	222071_s_at	AML-Healthy	-0.223509	0.168349	0.27867	0	solute carrier organic anion transporter family, member 4C1
RACGAP1	222077_s_at	AML-Healthy	-0.129947	0.0925476	0.167347	0	Rac GTPase activating protein 1
TBC1D16	222116_s_at	AML-Healthy	0.0773295	-0.113882	-0.0407768	3.45238e-05	TBC1 domain family, member 16
ISYNA1	222240_s_at	AML-Healthy	0.0672552	-0.0968651	-0.0376452	8.77567e-06	inositol-3-phosphate synthase 1
C1orf186	222281_s_at	AML-Healthy	0.079555	-0.134173	-0.024937	0.00432132	chromosome 1 open reading frame 186
GALNT7	222587_s_at	AML-Healthy	0.0618375	-0.105855	-0.01782	0.00591444	polypeptide N-acetylgalactosaminyltransferase 7
ANLN	222608_s_at	AML-Healthy	-0.212415	0.154421	0.27041	0	anillin actin binding protein
SDPR	222717_at	AML-Healthy	-0.186388	0.114745	0.25803	3.59384e-07	serum deprivation response
PDGFC	222719_s_at	AML-Healthy	0.0780934	-0.117601	-0.0385862	0.00010871	platelet derived growth factor C
NETO2	222774_s_at	AML-Healthy	0.0810819	-0.137617	-0.0245472	0.00495524	neuropilin (NRP) and tolloid (TLL)-like 2
BLOC1S6	222826_at	AML-Healthy	0.0798194	-0.126762	-0.032877	0.000867064	biogenesis of lysosomal organelles complex-1, subunit 6, pallidin
CENPK	222848_at	AML-Healthy	-0.13951	0.081888	0.197132	2.16581e-06	centromere protein K
FLVCR1	222906_at	AML-Healthy	-0.123911	0.0859198	0.161902	0	feline leukemia virus subgroup C cellular receptor 1
NEU4	222957_at	AML-Healthy	0.061106	-0.0861146	-0.0360975	1.74642e-06	sialidase 4
PSAT1	223062_s_at	AML-Healthy	-0.123449	0.070802	0.176096	4.46232e-06	phosphoserine aminotransferase 1
TRIM8	223131_s_at	AML-Healthy	0.0807207	-0.114256	-0.0471857	2.47846e-06	tripartite motif containing 8
AIG1	223136_at	AML-Healthy	-0.16969	0.114465	0.224916	9.64909e-10	androgen-induced 1
KIAA1147	223161_at	AML-Healthy	0.072672	-0.100937	-0.0444068	4.91335e-07	KIAA1147
UBE2T	223229_at	AML-Healthy	-0.128543	0.0928808	0.164205	0	ubiquitin conjugating enzyme E2T
NAT14	223284_at	AML-Healthy	0.0673565	-0.0884786	-0.0462345	0	N-acetyltransferase 14 (GCN5-related, putative)
SLC37A3	223304_at	AML-Healthy	-0.172004	0.13651	0.207498	0	solute carrier family 37, member 3
NUF2	223381_at	AML-Healthy	-0.170584	0.122731	0.218437	0	NUF2, NDC80 kinetochore complex component
ZNRF1	223383_at	AML-Healthy	0.0629159	-0.0909517	-0.0348801	1.12212e-05	zinc and ring finger 1, E3 ubiquitin protein ligase
PBRM1	223400_s_at	AML-Healthy	0.062816	-0.107598	-0.0180341	0.0059901	polybromo 1
KBTBD7	223412_at	AML-Healthy	-0.257992	0.207065	0.308919	0	kelch repeat and BTB (POZ) domain containing 7
GPR160	223423_at	AML-Healthy	-0.153087	0.103392	0.202781	7.92524e-10	G protein-coupled receptor 160
SYT4	223529_at	AML-Healthy	0.06368	-0.0875434	-0.0398167	1.78945e-07	synaptotagmin IV
PKIB	223551_at	AML-Healthy	0.13896	-0.205515	-0.0724056	4.36226e-05	protein kinase (cAMP-dependent, catalytic) inhibitor beta
LRRC4	223552_at	AML-Healthy	-0.116901	0.0929326	0.140869	0	leucine rich repeat containing 4
KIAA1549	223575_at	AML-Healthy	0.0675072	-0.0972986	-0.0377158	9.21354e-06	KIAA1549
ROPN1L	223609_at	AML-Healthy	-0.17439	0.134334	0.214447	0	rhophilin associated tail protein 1-like
MEX3B	223627_at	AML-Healthy	0.181068	-0.226906	-0.13523	0	mex-3 RNA binding family member B
HEMGN	223669_at	AML-Healthy	-0.216094	0.125962	0.306225	2.71443e-06	hemogen
C1QTNF4	223708_at	AML-Healthy	0.0828369	-0.143984	-0.0216897	0.00794481	C1q and tumor necrosis factor related protein 4
ZNF256	223714_at	AML-Healthy	0.0671079	-0.108334	-0.0258816	0.00142981	zinc finger protein 256
DNAJC12	223722_at	AML-Healthy	0.0627381	-0.099308	-0.0261682	0.000779002	DnaJ (Hsp40) homolog, subfamily C, member 12
STK4	223746_at	AML-Healthy	-0.115596	0.0723156	0.158876	1.74583e-07	serine/threonine kinase 4
GPR84	223767_at	AML-Healthy	-0.185078	0.136296	0.23386	0	G protein-coupled receptor 84
FGFBP2	223836_at	AML-Healthy	-0.152603	0.100532	0.204673	9.16344e-09	fibroblast growth factor binding protein 2
SCARA3	223842_s_at	AML-Healthy	0.0667793	-0.0878047	-0.045754	0	scavenger receptor class A, member 3
MOV10	223849_s_at	AML-Healthy	0.0715469	-0.0987306	-0.0443631	2.62539e-07	Mov10 RISC complex RNA helicase
ROPN1	224191_x_at	AML-Healthy	0.0606171	-0.0837884	-0.0374459	3.09698e-07	rhophilin associated tail protein 1
GPR174	224285_at	AML-Healthy	0.0660498	-0.103196	-0.028904	0.000496915	G protein-coupled receptor 174
STK26	224407_s_at	AML-Healthy	0.0659968	-0.104149	-0.0278451	0.000703859	serine/threonine protein kinase 26
TRPM6	224412_s_at	AML-Healthy	-0.163551	0.133127	0.193976	0	transient receptor potential cation channel, subfamily M, member 6
GPAT3	224480_s_at	AML-Healthy	-0.18034	0.120237	0.240442	3.55246e-09	glycerol-3-phosphate acyltransferase 3
CYSTM1	224707_at	AML-Healthy	-0.164871	0.125082	0.20466	0	cysteine-rich transmembrane module containing 1
MIB1	224725_at	AML-Healthy	0.0669478	-0.104588	-0.0293072	0.000495179	mindbomb E3 ubiquitin protein ligase 1
KIAA1522	224746_at	AML-Healthy	0.0711186	-0.0902155	-0.0520218	0	KIAA1522
UBE2Q2	224747_at	AML-Healthy	0.0710809	-0.0950111	-0.0471506	5.45209e-09	ubiquitin-conjugating enzyme E2Q family member 2
LOC100506548	224763_at	AML-Healthy	0.0771702	-0.108233	-0.0461071	1.17104e-06	uncharacterized LOC100506548
MYLK	224823_at	AML-Healthy	-0.151977	0.0958289	0.208126	1.19182e-07	myosin light chain kinase
GPT2	224839_s_at	AML-Healthy	0.0732654	-0.102254	-0.0442768	7.6351e-07	glutamic pyruvate transaminase (alanine aminotransferase) 2
TMEM173	224916_at	AML-Healthy	0.0692515	-0.0934479	-0.0450551	2.10577e-08	transmembrane protein 173
MIR21	224917_at	AML-Healthy	0.0947534	-0.147516	-0.0419908	0.000436385	microRNA 21
NFIA	224970_at	AML-Healthy	-0.203483	0.153194	0.253773	0	nuclear factor I/A
H19	224997_x_at	AML-Healthy	0.0643287	-0.0959092	-0.0327482	6.6637e-05	H19, imprinted maternally expressed transcript (non-protein coding)
LINC01420	225029_at	AML-Healthy	0.0607313	-0.0804177	-0.0410449	7.03029e-10	long intergenic non-protein coding RNA 1420
SIPA1L2	225056_at	AML-Healthy	-0.112326	0.0554947	0.169156	0.000108883	signal-induced proliferation-associated 1 like 2
DNAJA4	225061_at	AML-Healthy	-0.135171	0.0952355	0.175106	0	DnaJ (Hsp40) homolog, subfamily A, member 4
MSI2	225233_at	AML-Healthy	0.068513	-0.0988828	-0.0381432	1.00885e-05	musashi RNA binding protein 2
SLC39A10	225295_at	AML-Healthy	0.0646606	-0.106985	-0.0223362	0.00276332	solute carrier family 39 (zinc transporter), member 10
SLC25A29	225305_at	AML-Healthy	0.0640145	-0.0863859	-0.041643	2.12105e-08	solute carrier family 25 (mitochondrial carnitine/acylcarnitine carrier), member 29
CCDC50	225331_at	AML-Healthy	-0.115986	0.062209	0.169764	2.42344e-05	coiled-coil domain containing 50
HNRNPLL	225385_s_at	AML-Healthy	-0.131202	0.0838706	0.178533	5.85542e-08	heterogeneous nuclear ribonucleoprotein L-like
ZBTB21	225539_at	AML-Healthy	0.0618747	-0.107278	-0.0164717	0.00758029	zinc finger and BTB domain containing 21
CNIH1	225553_at	AML-Healthy	0.0733058	-0.0970193	-0.0495923	5.80981e-10	cornichon family AMPA receptor auxiliary protein 1
SH3RF1	225589_at	AML-Healthy	0.0715435	-0.120777	-0.0223096	0.00441364	SH3 domain containing ring finger 1
IFFO2	225615_at	AML-Healthy	0.068297	-0.0971548	-0.0394391	3.63651e-06	intermediate filament family orphan 2
SLAIN1	225619_at	AML-Healthy	-0.21113	0.143785	0.278474	0	SLAIN motif family member 1
TMTC4	225666_at	AML-Healthy	0.0855927	-0.118386	-0.0527991	3.29558e-07	transmembrane and tetratricopeptide repeat containing 4
FAM83D	225687_at	AML-Healthy	-0.134023	0.0935671	0.174478	0	family with sequence similarity 83, member D
PHLDB2	225688_s_at	AML-Healthy	-0.11775	0.077974	0.157526	6.23911e-09	pleckstrin homology-like domain, family B, member 2
KIAA1715	225717_at	AML-Healthy	-0.118359	0.0687051	0.168012	3.09607e-06	KIAA1715
ZDHHC8	225744_at	AML-Healthy	0.0799254	-0.0997675	-0.0600833	0	zinc finger, DHHC-type containing 8
MSRB3	225790_at	AML-Healthy	0.0632346	-0.109949	-0.0165198	0.00799472	methionine sulfoxide reductase B3
FAM72A	225834_at	AML-Healthy	-0.126693	0.0813231	0.172064	4.6652e-08	family with sequence similarity 72, member A
NCEH1	225847_at	AML-Healthy	-0.112055	0.0498948	0.174215	0.000414937	neutral cholesterol ester hydrolase 1
ELMSAN1	225980_at	AML-Healthy	0.0694036	-0.0936515	-0.0451557	2.10095e-08	ELM2 and Myb/SANT-like domain containing 1
KIF21A	226003_at	AML-Healthy	-0.140483	0.0949213	0.186045	7.34946e-10	kinesin family member 21A
GPSM1	226043_at	AML-Healthy	0.099487	-0.129979	-0.0689953	0	G-protein signaling modulator 1
PRICKLE1	226065_at	AML-Healthy	0.075364	-0.111194	-0.0395341	3.82843e-05	prickle homolog 1
ADAMTSL4	226071_at	AML-Healthy	0.110956	-0.155972	-0.0659412	1.41707e-06	ADAMTS like 4
SYT13	226086_at	AML-Healthy	0.0660951	-0.0919914	-0.0401988	5.94328e-07	synaptotagmin XIII
PIK3C2A	226094_at	AML-Healthy	0.0832838	-0.114108	-0.0524592	1.25539e-07	phosphatidylinositol-4-phosphate 3-kinase, catalytic subunit type 2 alpha
LOC100288152	226125_at	AML-Healthy	0.0799624	-0.112784	-0.0471413	1.87072e-06	uncharacterized LOC100288152
MANEAL	226132_s_at	AML-Healthy	0.10592	-0.142524	-0.0693152	1.4473e-08	mannosidase, endo-alpha-like
KCTD1	226245_at	AML-Healthy	0.0906718	-0.129392	-0.0519522	4.59296e-06	potassium channel tetramerization domain containing 1
PTPN14	226282_at	AML-Healthy	0.16047	-0.217323	-0.103616	3.32316e-08	protein tyrosine phosphatase, non-receptor type 14
CCDC34	226287_at	AML-Healthy	-0.114923	0.0759407	0.153905	7.32872e-09	coiled-coil domain containing 34
SLC18B1	226301_at	AML-Healthy	-0.129192	0.0794122	0.178972	3.83714e-07	solute carrier family 18, subfamily B, member 1
TMEM55A	226338_at	AML-Healthy	-0.169125	0.124949	0.213301	0	transmembrane protein 55A
KBTBD6	226479_at	AML-Healthy	-0.236741	0.185373	0.288108	0	kelch repeat and BTB (POZ) domain containing 6
TMCC3	226489_at	AML-Healthy	-0.14273	0.102825	0.182635	0	transmembrane and coiled-coil domain family 3
NHSL1	226490_at	AML-Healthy	0.0607797	-0.0938138	-0.0277457	0.000314397	NHS-like 1
MTX3	226528_at	AML-Healthy	-0.119309	0.0752131	0.163405	1.20519e-07	metaxin 3
SLC9A7	226550_at	AML-Healthy	0.0817922	-0.122565	-0.0410197	8.57846e-05	solute carrier family 9, subfamily A (NHE7, cation proton antiporter 7), member 7
C16orf87	226608_at	AML-Healthy	0.0859236	-0.12423	-0.0476175	1.13271e-05	chromosome 16 open reading frame 87
CDCA2	226661_at	AML-Healthy	-0.110409	0.0751704	0.145647	0	cell division cycle associated 2
CNRIP1	226751_at	AML-Healthy	-0.171428	0.116506	0.226349	1.14086e-10	cannabinoid receptor interacting protein 1
LSM11	226826_at	AML-Healthy	-0.126529	0.0900457	0.163012	0	LSM11, U7 small nuclear RNA associated
LRRN1	226884_at	AML-Healthy	-0.157816	0.120662	0.19497	0	leucine rich repeat neuronal 1
RNF217	226885_at	AML-Healthy	-0.145989	0.0931061	0.198872	6.63854e-08	ring finger protein 217
PXYLP1	226925_at	AML-Healthy	-0.111956	0.066295	0.157617	1.60828e-06	2-phosphoxylose phosphatase 1
DEPDC1B	226980_at	AML-Healthy	-0.168483	0.119741	0.217225	0	DEP domain containing 1B
PDE5A	227088_at	AML-Healthy	-0.121013	0.0929073	0.149119	0	phosphodiesterase 5A, cGMP-specific
SUSD3	227182_at	AML-Healthy	-0.159079	0.123234	0.194923	0	sushi domain containing 3
ZNF503	227195_at	AML-Healthy	0.093272	-0.1596	-0.0269442	0.0058655	zinc finger protein 503
KIAA1211	227230_s_at	AML-Healthy	-0.118031	0.0508204	0.185242	0.000582906	KIAA1211
KREMEN1	227250_at	AML-Healthy	-0.112457	0.0792063	0.145708	0	kringle containing transmembrane protein 1
ZBTB46	227329_at	AML-Healthy	0.071145	-0.11017	-0.0321197	0.000356724	zinc finger and BTB domain containing 46
BEND7	227341_at	AML-Healthy	-0.112591	0.0686879	0.156495	5.25113e-07	BEN domain containing 7
HS3ST3B1	227361_at	AML-Healthy	-0.124949	0.0681423	0.181756	1.66803e-05	heparan sulfate (glucosamine) 3-O-sulfotransferase 3B1
TUSC1	227388_at	AML-Healthy	-0.138133	0.0850921	0.191174	3.49735e-07	tumor suppressor candidate 1
PTPRJ	227396_at	AML-Healthy	-0.123989	0.0758015	0.172176	4.81499e-07	protein tyrosine phosphatase, receptor type, J
EGR1	227404_s_at	AML-Healthy	0.0618229	-0.0982878	-0.0253581	0.000897742	early growth response 1
NME7	227556_at	AML-Healthy	0.139092	-0.18546	-0.0927228	3.59745e-09	NME/NM23 family member 7
NHSL2	227618_at	AML-Healthy	-0.116085	0.0709729	0.161198	4.80571e-07	NHS-like 2
EBF1	227646_at	AML-Healthy	-0.16314	0.118902	0.207378	0	early B-cell factor 1
FAM65C	227654_at	AML-Healthy	-0.156696	0.0936722	0.219721	1.14835e-06	family with sequence similarity 65, member C
SYTL4	227703_s_at	AML-Healthy	-0.111748	0.0550625	0.168433	0.000113428	synaptotagmin-like 4
MPZL3	227747_at	AML-Healthy	-0.132229	0.0987965	0.165662	0	myelin protein zero-like 3
PRKCB	227824_at	AML-Healthy	0.0619443	-0.0953819	-0.0285067	0.000285852	protein kinase C, beta
C4orf32	227856_at	AML-Healthy	-0.110349	0.0519574	0.16874	0.000215076	chromosome 4 open reading frame 32
CPXM1	227860_at	AML-Healthy	0.0930366	-0.128853	-0.05722	3.74666e-07	carboxypeptidase X (M14 family), member 1
KLHL13	227875_at	AML-Healthy	0.083031	-0.137202	-0.0288596	0.00267592	kelch-like family member 13
SHANK3	227923_at	AML-Healthy	0.134738	-0.191251	-0.0782241	3.08218e-06	SH3 and multiple ankyrin repeat domains 3
FGD4	227948_at	AML-Healthy	-0.173335	0.123725	0.222946	0	FYVE, RhoGEF and PH domain containing 4
E2F7	228033_at	AML-Healthy	-0.183979	0.135454	0.232505	0	E2F transcription factor 7
DDIT4L	228057_at	AML-Healthy	0.0826647	-0.134191	-0.0311385	0.0016741	DNA-damage-inducible transcript 4-like
KIAA1211L	228067_at	AML-Healthy	-0.18072	0.13982	0.221619	0	KIAA1211-like
GIMAP7	228071_at	AML-Healthy	-0.115551	0.0620924	0.16901	2.32636e-05	GTPase, IMAP family member 7
CACNA2D4	228083_at	AML-Healthy	0.0721172	-0.111581	-0.0326539	0.000345187	calcium channel, voltage-dependent, alpha 2/delta subunit 4
DNAH1	228112_at	AML-Healthy	0.0679977	-0.0910817	-0.0449137	7.56413e-09	dynein, axonemal, heavy chain 1
SEC16B	228150_at	AML-Healthy	0.0865715	-0.126917	-0.0462257	2.66617e-05	SEC16 homolog B, endoplasmic reticulum export factor
FCHO2	228220_at	AML-Healthy	-0.127292	0.077048	0.177535	7.18241e-07	FCH domain only 2
SDSL	228274_at	AML-Healthy	0.085871	-0.118015	-0.0537272	1.7347e-07	serine dehydratase-like
GGTA1P	228376_at	AML-Healthy	-0.227477	0.170996	0.283958	0	glycoprotein, alpha-galactosyltransferase 1 pseudogene
KLHL14	228377_at	AML-Healthy	-0.114171	0.0844528	0.14389	0	kelch-like family member 14
SLC22A15	228497_at	AML-Healthy	-0.178244	0.117711	0.238777	7.67177e-09	solute carrier family 22, member 15
LOC101927027	228620_at	AML-Healthy	0.0993271	-0.149394	-0.0492598	0.00010262	uncharacterized LOC101927027
HFE2	228621_at	AML-Healthy	0.0700177	-0.0926698	-0.0473657	5.86449e-10	hemochromatosis type 2 (juvenile)
SLC45A3	228696_at	AML-Healthy	0.0664448	-0.0962691	-0.0366205	1.29767e-05	solute carrier family 45, member 3
NPTN-IT1	228723_at	AML-Healthy	-0.115508	0.0758179	0.155198	1.18209e-08	NPTN intronic transcript 1
MAMDC2	228885_at	AML-Healthy	0.248983	-0.332815	-0.165152	5.47413e-09	MAM domain containing 2
PROK1	229124_at	AML-Healthy	0.0604036	-0.0810009	-0.0398062	8.94402e-09	prokineticin 1
SLC51A	229230_at	AML-Healthy	-0.132218	0.0972349	0.167201	0	solute carrier family 51, alpha subunit
C5orf15	229260_at	AML-Healthy	0.0658739	-0.0909652	-0.0407826	2.81193e-07	chromosome 5 open reading frame 15
ADRB1	229309_at	AML-Healthy	0.108653	-0.186798	-0.0305077	0.00644509	adrenoceptor beta 1
GRTP1	229377_at	AML-Healthy	-0.139145	0.103053	0.175236	0	growth hormone regulated TBC protein 1
MIR155HG	229437_at	AML-Healthy	0.13934	-0.201865	-0.0768154	1.28977e-05	MIR155 host gene
NEGR1	229461_x_at	AML-Healthy	0.127504	-0.213306	-0.0417009	0.00359942	neuronal growth regulator 1
TLR8	229560_at	AML-Healthy	-0.164178	0.0922929	0.236064	7.83129e-06	toll-like receptor 8
LRRK2	229584_at	AML-Healthy	-0.216601	0.153796	0.279407	0	leucine-rich repeat kinase 2
IRX3	229638_at	AML-Healthy	0.149883	-0.218485	-0.0812808	1.89853e-05	iroquois homeobox 3
TCERG1	229706_at	AML-Healthy	0.0649584	-0.110563	-0.0193543	0.00525842	transcription elongation regulator 1
GLT1D1	229770_at	AML-Healthy	-0.180151	0.142556	0.217746	0	glycosyltransferase 1 domain containing 1
SPX	229778_at	AML-Healthy	-0.13534	0.0952439	0.175436	0	spexin hormone
LRRC75A	229889_at	AML-Healthy	-0.119591	0.0872992	0.151882	0	leucine rich repeat containing 75A
BEX5	229963_at	AML-Healthy	-0.139591	0.0908426	0.188339	2.0703e-08	brain expressed X-linked 5
CMTM2	229967_at	AML-Healthy	-0.204793	0.161007	0.248578	0	CKLF-like MARVEL transmembrane domain containing 2
ADGRG5	229971_at	AML-Healthy	0.0789828	-0.114604	-0.0433612	1.42605e-05	adhesion G protein-coupled receptor G5
THSD7A	230008_at	AML-Healthy	0.0799921	-0.121986	-0.0379985	0.000191471	thrombospondin type 1 domain containing 7A
DPY19L2	230158_at	AML-Healthy	0.0911738	-0.14709	-0.0352577	0.00140341	dpy-19-like 2 (C. elegans)
SGOL2	230165_at	AML-Healthy	-0.113289	0.0682848	0.158293	8.44364e-07	shugoshin-like 2 (S. pombe)
HIC1	230218_at	AML-Healthy	0.066339	-0.10448	-0.0281979	0.000657896	hypermethylated in cancer 1
RAB7B	230266_at	AML-Healthy	0.0825156	-0.125959	-0.0390718	0.000199792	RAB7B, member RAS oncogene family
SYNGAP1	230297_x_at	AML-Healthy	0.0735495	-0.0948089	-0.0522902	0	synaptic Ras GTPase activating protein 1
ACY3	230481_at	AML-Healthy	0.0698994	-0.104118	-0.035681	6.35441e-05	aminoacylase 3
LOC145474	230505_at	AML-Healthy	-0.121186	0.06764	0.174732	9.44857e-06	uncharacterized LOC145474
LINC01341	230541_at	AML-Healthy	0.0619278	-0.0884326	-0.0354231	4.82404e-06	long intergenic non-protein coding RNA 1341
RASGEF1A	230563_at	AML-Healthy	-0.114703	0.0692632	0.160143	7.87622e-07	RasGEF domain family member 1A
IGSF10	230670_at	AML-Healthy	0.103803	-0.146385	-0.0612207	1.84549e-06	immunoglobulin superfamily, member 10
SLITRK4	230680_at	AML-Healthy	0.065798	-0.0973707	-0.0342254	4.50717e-05	SLIT and NTRK-like family, member 4
RNF182	230720_at	AML-Healthy	-0.137819	0.0712718	0.204367	5.02667e-05	ring finger protein 182
HOXB-AS3	230743_at	AML-Healthy	0.117278	-0.160195	-0.0743606	9.00806e-08	HOXB cluster antisense RNA 3
GBAT2	230787_at	AML-Healthy	0.0683569	-0.0942775	-0.0424363	2.48702e-07	glioblastoma multiforme-associated transcript 2
FAM129C	230983_at	AML-Healthy	-0.110951	0.0717488	0.150153	3.04354e-08	family with sequence similarity 129, member C
BMS1P6	231106_at	AML-Healthy	0.0706621	-0.0989159	-0.0424084	9.93149e-07	BMS1 ribosome biogenesis factor pseudogene 6
GPR155	231166_at	AML-Healthy	-0.184623	0.145747	0.223498	0	G protein-coupled receptor 155
PCAT6	231233_at	AML-Healthy	0.0922222	-0.124919	-0.0595249	3.4007e-08	prostate cancer associated transcript 6 (non-protein coding)
TRIM71	231310_at	AML-Healthy	0.117587	-0.171035	-0.064139	1.66103e-05	tripartite motif containing 71, E3 ubiquitin protein ligase
HOXA10-AS	231365_at	AML-Healthy	0.0708744	-0.102295	-0.0394536	1.01162e-05	HOXA10 antisense RNA
ZNF333	231369_at	AML-Healthy	0.115824	-0.1504	-0.0812489	0	zinc finger protein 333
LOC101929709	231412_at	AML-Healthy	0.0830848	-0.10785	-0.0583196	0	uncharacterized LOC101929709
TSIX	231592_at	AML-Healthy	0.10988	-0.145482	-0.0742791	6.73835e-10	TSIX transcript, XIST antisense RNA
HOXB4	231767_at	AML-Healthy	0.0727821	-0.0949765	-0.0505876	0	homeobox B4
GJB6	231771_at	AML-Healthy	-0.320358	0.253057	0.387658	0	gap junction protein beta 6
RXFP1	231804_at	AML-Healthy	0.0705333	-0.120261	-0.0208055	0.00545262	relaxin/insulin-like family peptide receptor 1
RBM33	231833_at	AML-Healthy	0.0642576	-0.0992925	-0.0292227	0.000328411	RNA binding motif protein 33
MACC1	232151_at	AML-Healthy	0.0809887	-0.120945	-0.0410323	7.23669e-05	metastasis associated in colon cancer 1
UGP2	232180_at	AML-Healthy	-0.111566	0.0750498	0.148083	1.40946e-09	UDP-glucose pyrophosphorylase 2
GUSBP4	232207_at	AML-Healthy	0.0639273	-0.0909118	-0.0369427	3.55633e-06	glucuronidase, beta pseudogene 4
LINC00865	232239_at	AML-Healthy	0.0692997	-0.104706	-0.0338929	0.000126946	long intergenic non-protein coding RNA 865
SLC28A3	232277_at	AML-Healthy	-0.24078	0.187657	0.293903	0	solute carrier family 28 (concentrative nucleoside transporter), member 3
PLXNA4	232317_at	AML-Healthy	0.0732244	-0.10045	-0.0459983	1.43262e-07	plexin A4
SIAH1	232365_at	AML-Healthy	0.0688828	-0.112998	-0.024768	0.00222207	siah E3 ubiquitin protein ligase 1
PROK2	232629_at	AML-Healthy	-0.11411	0.0455991	0.182621	0.0011046	prokineticin 2
DISC1	233207_at	AML-Healthy	0.0649336	-0.0926326	-0.0372346	4.48679e-06	disrupted in schizophrenia 1
FAM175A	233543_s_at	AML-Healthy	0.0643522	-0.105269	-0.0234349	0.00206368	family with sequence similarity 175, member A
LYZL1	233973_at	AML-Healthy	0.067705	-0.0930236	-0.0423864	1.68665e-07	lysozyme-like 1
TUBGCP6	234308_at	AML-Healthy	0.0624055	-0.082749	-0.042062	1.08543e-09	tubulin, gamma complex associated protein 6
TPM3P4	234620_at	AML-Healthy	0.0633279	-0.0871639	-0.0394919	2.0243e-07	tropomyosin 3 pseudogene 4
IGLL5	234764_x_at	AML-Healthy	-0.150681	0.097819	0.203542	2.41009e-08	immunoglobulin lambda-like polypeptide 5
DENND4C	234968_at	AML-Healthy	0.0623729	-0.0966198	-0.0281261	0.000361468	DENN/MADD domain containing 4C
TMEM56	234980_at	AML-Healthy	-0.23045	0.168728	0.292172	0	transmembrane protein 56
ZNF792	235052_at	AML-Healthy	0.0658774	-0.100951	-0.0308038	0.000235017	zinc finger protein 792
ERAP2	235104_at	AML-Healthy	0.0676765	-0.114254	-0.0210987	0.00441791	endoplasmic reticulum aminopeptidase 2
CHAC2	235117_at	AML-Healthy	-0.182448	0.13099	0.233905	0	ChaC, cation transport regulator homolog 2 (E. coli)
ZBTB8A	235142_at	AML-Healthy	0.16264	-0.227047	-0.0982328	7.80462e-07	zinc finger and BTB domain containing 8A
LOC100505501	235171_at	AML-Healthy	0.104107	-0.156588	-0.051626	0.000102759	uncharacterized LOC100505501
LINC00662	235191_at	AML-Healthy	0.0645563	-0.0886553	-0.0404574	1.60505e-07	long intergenic non-protein coding RNA 662
RPS15A	235309_at	AML-Healthy	0.0647835	-0.0918901	-0.037677	2.91733e-06	ribosomal protein S15a
GXYLT2	235371_at	AML-Healthy	-0.112807	0.064225	0.161389	5.51818e-06	glucoside xylosyltransferase 2
CXorf56	235442_at	AML-Healthy	0.0631281	-0.0877815	-0.0384747	5.46323e-07	chromosome X open reading frame 56
PPP2CA	235502_at	AML-Healthy	0.0660901	-0.104709	-0.0274711	0.000802636	protein phosphatase 2, catalytic subunit, alpha isozyme
HOXA3	235521_at	AML-Healthy	0.19579	-0.274404	-0.117177	1.1011e-06	homeobox A3
MCEMP1	235568_at	AML-Healthy	-0.151603	0.108449	0.194758	0	mast cell-expressed membrane protein 1
MIR34AHG	235571_at	AML-Healthy	0.0714661	-0.0927907	-0.0501414	0	MIR34A host gene
BRIP1	235609_at	AML-Healthy	-0.117234	0.0762979	0.15817	2.06241e-08	BRCA1 interacting protein C-terminal helicase 1
CT45A1	235700_at	AML-Healthy	0.10903	-0.190722	-0.0273381	0.00891893	cancer/testis antigen family 45, member A1
SMIM13	235707_at	AML-Healthy	0.0655397	-0.105037	-0.0260421	0.00115312	small integral membrane protein 13
TMTC2	235775_at	AML-Healthy	0.105027	-0.153237	-0.0568177	2.00548e-05	transmembrane and tetratricopeptide repeat containing 2
TMEM170B	235798_at	AML-Healthy	-0.11717	0.055935	0.178405	0.00017912	transmembrane protein 170B
RGL4	235816_s_at	AML-Healthy	-0.227326	0.175414	0.279237	0	ral guanine nucleotide dissociation stimulator-like 4
VSTM1	235818_at	AML-Healthy	-0.180861	0.121543	0.24018	1.59092e-09	V-set and transmembrane domain containing 1
HERC2P7	235902_at	AML-Healthy	0.074939	-0.11026	-0.0396183	3.27715e-05	hect domain and RLD 2 pseudogene 7
YPEL4	235916_at	AML-Healthy	-0.113864	0.0603508	0.167376	3.1105e-05	yippee like 4
FCRL1	235982_at	AML-Healthy	-0.135238	0.100435	0.170042	0	Fc receptor-like 1
LOC100130219	236042_at	AML-Healthy	0.0604528	-0.0837294	-0.0371762	3.76362e-07	uncharacterized LOC100130219
BCL2L15	236083_at	AML-Healthy	-0.109712	0.0812274	0.138197	0	BCL2-like 15
LOC153546	236124_at	AML-Healthy	0.0604843	-0.0860757	-0.0348929	3.7477e-06	uncharacterized LOC153546
ANKRD50	236189_at	AML-Healthy	0.0800405	-0.116857	-0.0432236	2.08651e-05	ankyrin repeat domain 50
RIT1	236223_s_at	AML-Healthy	0.0770139	-0.128351	-0.0256772	0.00329283	Ras-like without CAAX 1
RFESD	236305_at	AML-Healthy	-0.199745	0.151724	0.247766	0	Rieske (Fe-S) domain containing
LOC101927851	236398_s_at	AML-Healthy	0.0666378	-0.106447	-0.0268287	0.00104258	uncharacterized LOC101927851
RD3	236563_at	AML-Healthy	0.0642645	-0.0869091	-0.0416199	2.78498e-08	retinal degeneration 3
PMS1	236609_at	AML-Healthy	0.0660856	-0.0995601	-0.032611	0.000110894	PMS1 homolog 1, mismatch repair system component
TMEM52B	236646_at	AML-Healthy	-0.145074	0.0970272	0.19312	2.65529e-09	transmembrane protein 52B
SAMD3	236782_at	AML-Healthy	-0.124077	0.0812132	0.16694	1.42859e-08	sterile alpha motif domain containing 3
CCDC173	236909_at	AML-Healthy	0.0662381	-0.0946094	-0.0378669	4.90504e-06	coiled-coil domain containing 173
LOC105377108	236959_s_at	AML-Healthy	0.0635777	-0.0865999	-0.0405555	6.5673e-08	uncharacterized LOC105377108
C17orf99	236981_at	AML-Healthy	-0.187683	0.140433	0.234934	0	chromosome 17 open reading frame 99
PSMA3	237300_at	AML-Healthy	0.0630266	-0.0805315	-0.0455217	0	proteasome subunit alpha 3
SLC26A8	237340_at	AML-Healthy	-0.14551	0.106106	0.184914	0	solute carrier family 26 (anion exchanger), member 8
CRNDE	238021_s_at	AML-Healthy	0.123068	-0.191713	-0.0544223	0.000446265	colorectal neoplasia differentially expressed (non-protein coding)
SLC16A14	238029_s_at	AML-Healthy	-0.233585	0.181685	0.285486	0	solute carrier family 16, member 14
TMEM154	238063_at	AML-Healthy	-0.116577	0.0810209	0.152134	0	transmembrane protein 154
RBP7	238066_at	AML-Healthy	-0.247101	0.202862	0.29134	0	retinol binding protein 7, cellular
GAS6-AS1	238097_at	AML-Healthy	0.071953	-0.100972	-0.0429342	1.22737e-06	GAS6 antisense RNA 1
IBA57-AS1	238188_at	AML-Healthy	0.0606201	-0.0816847	-0.0395554	1.74872e-08	IBA57 antisense RNA 1 (head to head)
C7orf73	238273_at	AML-Healthy	0.0703745	-0.112217	-0.0285316	0.000986683	chromosome 7 open reading frame 73
LOC105375089	238395_at	AML-Healthy	0.0719619	-0.0967516	-0.0471722	1.29329e-08	uncharacterized LOC105375089
ANKRD22	238439_at	AML-Healthy	-0.285096	0.227981	0.342211	0	ankyrin repeat domain 22
FAM83A	238460_at	AML-Healthy	0.0688496	-0.101463	-0.0362366	3.58559e-05	family with sequence similarity 83, member A
LOC101927402	238559_at	AML-Healthy	0.0675474	-0.104723	-0.0303719	0.000373192	uncharacterized proline-rich protein-like
VSIG10L	238654_at	AML-Healthy	0.0605845	-0.0857383	-0.0354306	2.44315e-06	V-set and immunoglobulin domain containing 10 like
COL24A1	238732_at	AML-Healthy	0.139028	-0.192732	-0.0853252	4.09893e-07	collagen, type XXIV, alpha 1
GAS2L3	238756_at	AML-Healthy	-0.153391	0.0955863	0.211195	2.09349e-07	growth arrest-specific 2 like 3
BMS1P5	238924_at	AML-Healthy	0.0755507	-0.108982	-0.042119	9.74e-06	BMS1 ribosome biogenesis factor pseudogene 5
SNAP29	239084_at	AML-Healthy	0.0616968	-0.0952492	-0.0281445	0.000316982	synaptosome associated protein 29kDa
BMS1P5	239151_at	AML-Healthy	0.0781424	-0.106931	-0.0493538	1.09776e-07	BMS1 ribosome biogenesis factor pseudogene 5
CR1	239205_s_at	AML-Healthy	-0.175416	0.123165	0.227667	0	complement component (3b/4b) receptor 1 (Knops blood group)
CR1L	239206_at	AML-Healthy	-0.202334	0.141871	0.262797	0	complement component (3b/4b) receptor 1-like
TRG-AS1	239237_at	AML-Healthy	0.0644887	-0.101148	-0.0278297	0.000570356	T cell receptor gamma locus antisense RNA 1
LINC01133	239370_at	AML-Healthy	-0.117044	0.0740533	0.160035	1.00516e-07	long intergenic non-protein coding RNA 1133
CCDC120	239403_at	AML-Healthy	0.0626618	-0.0846109	-0.0407127	2.29025e-08	coiled-coil domain containing 120
ATP8B3	239457_at	AML-Healthy	0.11262	-0.147087	-0.078152	0	ATPase, aminophospholipid transporter, class I, type 8B, member 3
SRSF4	239511_s_at	AML-Healthy	0.0634599	-0.109185	-0.0177343	0.00654329	serine/arginine-rich splicing factor 4
LOC105379287	239562_at	AML-Healthy	0.0906358	-0.135364	-0.045908	7.26861e-05	uncharacterized LOC105379287
LINC01214	239736_at	AML-Healthy	0.0614652	-0.0825767	-0.0403538	1.16442e-08	long intergenic non-protein coding RNA 1214
SLC10A4	239913_at	AML-Healthy	-0.13623	0.0957523	0.176707	0	solute carrier family 10, member 4
FAM81B	240065_at	AML-Healthy	0.070776	-0.115218	-0.0263342	0.00181057	family with sequence similarity 81, member B
HBM	240336_at	AML-Healthy	-0.168829	0.108277	0.229381	4.89263e-08	hemoglobin, mu
LOC105378363	240764_at	AML-Healthy	0.0790033	-0.10294	-0.0550665	0	uncharacterized LOC105378363
TTN	240793_at	AML-Healthy	-0.117294	0.0787132	0.155875	1.87012e-09	titin
MIRLET7BHG	241464_s_at	AML-Healthy	0.0624344	-0.100731	-0.0241376	0.00140598	MIRLET7B host gene
CPNE8	241706_at	AML-Healthy	0.077396	-0.119963	-0.0348291	0.000369781	copine VIII
TMEM156	241844_x_at	AML-Healthy	0.0678396	-0.107963	-0.0277166	0.000927244	transmembrane protein 156
ZNF709	242028_at	AML-Healthy	0.0813122	-0.131514	-0.0311106	0.00150992	zinc finger protein 709
CSPP1	242041_at	AML-Healthy	0.0661903	-0.0913246	-0.041056	2.58476e-07	centrosome and spindle pole associated protein 1
KLHL24	242088_at	AML-Healthy	0.0626794	-0.112403	-0.0129561	0.0135057	kelch-like family member 24
PMS2P5	242201_at	AML-Healthy	0.0704119	-0.111099	-0.0297249	0.000700229	PMS1 homolog 2, mismatch repair system component pseudogene 5
PPP5D1	242253_at	AML-Healthy	0.0717046	-0.104196	-0.0392135	1.56328e-05	PPP5 tetratricopeptide repeat domain containing 1
NRG4	242426_at	AML-Healthy	0.0739345	-0.10824	-0.0396291	2.45729e-05	neuregulin 4
ZBTB11	242433_at	AML-Healthy	0.0797902	-0.12095	-0.0386306	0.000147154	zinc finger and BTB domain containing 11
MAML3	242794_at	AML-Healthy	0.0713016	-0.112536	-0.0300674	0.000707199	mastermind-like transcriptional coactivator 3
PRRT3-AS1	242888_at	AML-Healthy	0.0713084	-0.0961379	-0.0464789	1.87506e-08	PRRT3 antisense RNA 1
RBFA	243001_at	AML-Healthy	0.068417	-0.0939243	-0.0429097	1.54737e-07	ribosome binding factor A (putative)
PAN3-AS1	243092_at	AML-Healthy	0.113436	-0.153744	-0.0731287	3.64889e-08	PAN3 antisense RNA 1
LINC00280	243384_at	AML-Healthy	0.0604981	-0.0879131	-0.0330832	1.56517e-05	long intergenic non-protein coding RNA 280
CDO1	243706_at	AML-Healthy	0.0664793	-0.0922284	-0.0407302	4.40395e-07	cysteine dioxygenase type 1
STK17B	243797_at	AML-Healthy	0.0723382	-0.118583	-0.0260934	0.00218178	serine/threonine kinase 17b
STYX	244030_at	AML-Healthy	0.0641931	-0.091394	-0.0369923	3.87299e-06	serine/threonine/tyrosine interacting protein
TFDP2	244043_at	AML-Healthy	0.0627502	-0.0956687	-0.0298316	0.000189454	transcription factor Dp-2 (E2F dimerization partner 2)
FAM95C	244297_at	AML-Healthy	-0.19114	0.131499	0.250781	0	family with sequence similarity 95, member C
NUS1P3	37079_at	AML-Healthy	0.060512	-0.089378	-0.0316461	4.06404e-05	NUS1 dehydrodolichyl diphosphate synthase subunit pseudogene 3

### Sheet: Supplementary Table S3 
Analysis 2a. Sex-relevant differential gene expression meta-analysis and associated signaling pathways in AML
ProbeSet	Sex	Sex mean difference	Sex lwr	Sex upr	Sex p-adj	Gene symbol	Gene title
200061_s_at	Male-Female	0.0267347	0.0190354	0.0344341	0	RPS24	ribosomal protein S24
200681_at	Male-Female	0.0404958	0.0280626	0.052929	0	GLO1	glyoxalase I
200722_s_at	Male-Female	0.0497179	0.0358002	0.0636355	0	CAPRIN1	cell cycle associated protein 1
200807_s_at	Male-Female	0.0335917	0.0234246	0.0437588	0	HSPD1	heat shock 60kDa protein 1 (chaperonin)
200877_at	Male-Female	0.0320709	0.0216445	0.0424972	8.91845e-10	CCT4	chaperonin containing TCP1, subunit 4 (delta)
200915_x_at	Male-Female	0.031286	0.0209643	0.0416077	2.19234e-09	KTN1	kinectin 1 (kinesin receptor)
200933_x_at	Male-Female	-0.0326186	-0.0402866	-0.0249507	0	RPS4X	ribosomal protein S4, X-linked
200964_at	Male-Female	-0.0583167	-0.0742031	-0.0424302	0	UBA1	ubiquitin-like modifier activating enzyme 1
201017_at	Male-Female	-0.182286	-0.201238	-0.163335	0	EIF1AX	eukaryotic translation initiation factor 1A, X-linked
201058_s_at	Male-Female	-0.0791321	-0.10848	-0.049784	1.33195e-07	MYL9	myosin light chain 9
201210_at	Male-Female	-0.0632392	-0.0729673	-0.0535111	0	DDX3X	DEAD (Asp-Glu-Ala-Asp) box helicase 3, X-linked
201322_at	Male-Female	0.02337	0.0151033	0.0316368	3.15758e-08	ATP5B	ATP synthase, H+ transporting, mitochondrial F1 complex, beta polypeptide
201362_at	Male-Female	-0.0756859	-0.103148	-0.0482241	6.97957e-08	IVNS1ABP	influenza virus NS1A binding protein
201406_at	Male-Female	0.021965	0.0140217	0.0299084	6.30937e-08	RPL36A	ribosomal protein L36a
201425_at	Male-Female	-0.0889168	-0.12115	-0.0566834	6.79141e-08	ALDH2	aldehyde dehydrogenase 2 family (mitochondrial)
201530_x_at	Male-Female	0.0219548	0.0139702	0.0299395	7.48751e-08	EIF4A1	eukaryotic translation initiation factor 4A1
201810_s_at	Male-Female	-0.079789	-0.108682	-0.0508958	6.57181e-08	SH3BP5	SH3-domain binding protein 5 (BTK-associated)
201819_at	Male-Female	0.0543184	0.0360216	0.0726152	5.57195e-09	SCARB1	scavenger receptor class B, member 1
201909_at	Male-Female	1.73709	1.70716	1.76701	0	RPS4Y1	ribosomal protein S4, Y-linked 1
202193_at	Male-Female	-0.0944463	-0.12107	-0.0678225	0	LIMK2	LIM domain kinase 2
202383_at	Male-Female	-0.0783352	-0.0900894	-0.0665809	0	KDM5C	lysine (K)-specific demethylase 5C
202565_s_at	Male-Female	-0.100299	-0.127112	-0.073487	0	SVIL	supervillin
202740_at	Male-Female	0.0507775	0.0343858	0.0671692	4.6635e-10	ABHD14A-ACY1	ABHD14A-ACY1 readthrough
202761_s_at	Male-Female	-0.11453	-0.154039	-0.0750208	1.35896e-08	SYNE2	spectrin repeat containing, nuclear envelope 2
203090_at	Male-Female	-0.0367886	-0.0491153	-0.024462	4.48145e-09	SDF2	stromal cell-derived factor 2
203212_s_at	Male-Female	0.0519192	0.0331437	0.0706948	6.3068e-08	MTMR2	myotubularin related protein 2
203233_at	Male-Female	-0.0705678	-0.091216	-0.0499197	0	IL4R	interleukin 4 receptor
203288_at	Male-Female	-0.0827677	-0.102746	-0.0627895	0	KIAA0355	KIAA0355
203413_at	Male-Female	-0.109783	-0.138847	-0.0807179	0	NELL2	neural EGFL like 2
203550_s_at	Male-Female	0.0253621	0.0159433	0.0347809	1.3845e-07	FAM189B	family with sequence similarity 189, member B
203717_at	Male-Female	-0.0806669	-0.10563	-0.0557039	0	DPP4	dipeptidyl-peptidase 4
203827_at	Male-Female	-0.0959349	-0.128592	-0.0632779	8.385e-09	WIPI1	WD repeat domain, phosphoinositide interacting 1
203991_s_at	Male-Female	-0.293457	-0.321609	-0.265304	0	KDM6A	lysine (K)-specific demethylase 6A
204061_at	Male-Female	-0.306659	-0.329694	-0.283625	0	PRKX	protein kinase, X-linked
204065_at	Male-Female	0.0453821	0.0320694	0.0586948	0	CHST10	carbohydrate sulfotransferase 10
204285_s_at	Male-Female	0.0842934	0.0576409	0.110946	0	PMAIP1	phorbol-12-myristate-13-acetate-induced protein 1
204409_s_at	Male-Female	2.52058	2.4724	2.56876	0	EIF1AY	eukaryotic translation initiation factor 1A, Y-linked
204581_at	Male-Female	-0.0535981	-0.0703345	-0.0368617	0	CD22	CD22 molecule
204777_s_at	Male-Female	-0.149884	-0.187215	-0.112553	0	MAL	mal, T-cell differentiation protein
204979_s_at	Male-Female	0.0443051	0.0291616	0.0594486	9.75829e-09	SH3BGR	SH3 domain binding glutamate-rich protein
204995_at	Male-Female	-0.0826004	-0.113708	-0.0514931	2.05612e-07	CDK5R1	cyclin-dependent kinase 5, regulatory subunit 1 (p35)
205000_at	Male-Female	2.63811	2.59401	2.68222	0	DDX3Y	DEAD (Asp-Glu-Ala-Asp) box helicase 3, Y-linked
205005_s_at	Male-Female	-0.100557	-0.136782	-0.0643323	5.60698e-08	NMT2	N-myristoyltransferase 2
205013_s_at	Male-Female	-0.0844052	-0.109457	-0.0593531	0	ADORA2A	adenosine A2a receptor
205040_at	Male-Female	-0.123838	-0.165328	-0.0823486	4.4604e-09	ORM1	orosomucoid 1
205041_s_at	Male-Female	-0.16493	-0.225197	-0.104663	8.62399e-08	ORM1	orosomucoid 1
205180_s_at	Male-Female	-0.0677007	-0.0926649	-0.0427365	1.12701e-07	ADAM8	ADAM metallopeptidase domain 8
205255_x_at	Male-Female	-0.0637247	-0.0828411	-0.0446083	0	TCF7	transcription factor 7 (T-cell specific, HMG-box)
205259_at	Male-Female	-0.0649497	-0.0845283	-0.0453711	0	NR3C2	nuclear receptor subfamily 3, group C, member 2
205321_at	Male-Female	-0.0836155	-0.110513	-0.0567177	2.91499e-10	EIF2S3	eukaryotic translation initiation factor 2, subunit 3 gamma, 52kDa
205356_at	Male-Female	0.0627598	0.0434918	0.0820278	0	USP13	ubiquitin specific peptidase 13 (isopeptidase T-3)
205559_s_at	Male-Female	-0.134816	-0.167313	-0.102319	0	PCSK5	proprotein convertase subtilisin/kexin type 5
205590_at	Male-Female	-0.14285	-0.187287	-0.0984135	0	RASGRP1	RAS guanyl releasing protein 1 (calcium and DAG-regulated)
205798_at	Male-Female	-0.107465	-0.138803	-0.0761269	0	IL7R	interleukin 7 receptor
205831_at	Male-Female	-0.0946024	-0.12702	-0.0621843	1.07137e-08	CD2	CD2 molecule
205927_s_at	Male-Female	-0.0999902	-0.13175	-0.0682303	0	CTSE	cathepsin E
206150_at	Male-Female	-0.0861628	-0.109855	-0.0624706	0	CD27	CD27 molecule
206181_at	Male-Female	-0.073933	-0.101744	-0.0461219	1.99102e-07	SLAMF1	signaling lymphocytic activation molecule family member 1
206208_at	Male-Female	-0.0704996	-0.0920284	-0.0489709	0	CA4	carbonic anhydrase IV
206255_at	Male-Female	-0.0810901	-0.105829	-0.0563512	0	BLK	BLK proto-oncogene, Src family tyrosine kinase
206335_at	Male-Female	-0.0699329	-0.0869984	-0.0528673	0	GALNS	galactosamine (N-acetyl)-6-sulfatase
206337_at	Male-Female	-0.165142	-0.198852	-0.131431	0	CCR7	chemokine (C-C motif) receptor 7
206440_at	Male-Female	-0.126906	-0.169923	-0.0838898	7.13337e-09	LIN7A	lin-7 homolog A (C. elegans)
206473_at	Male-Female	0.0410656	0.0256159	0.0565153	1.99893e-07	MBTPS2	membrane bound transcription factor peptidase, site 2
206545_at	Male-Female	-0.123656	-0.160873	-0.0864389	0	CD28	CD28 molecule
206624_at	Male-Female	0.880764	0.850949	0.910579	0	USP9Y	ubiquitin specific peptidase 9, Y-linked
206655_s_at	Male-Female	-0.0957628	-0.130439	-0.0610867	6.56333e-08	GP1BB	glycoprotein Ib (platelet), beta polypeptide
206674_at	Male-Female	0.122393	0.0901293	0.154656	0	FLT3	fms-related tyrosine kinase 3
206700_s_at	Male-Female	1.77289	1.73795	1.80782	0	KDM5D	lysine (K)-specific demethylase 5D
206723_s_at	Male-Female	-0.0453131	-0.0608962	-0.02973	1.21752e-08	LPAR2	lysophosphatidic acid receptor 2
206804_at	Male-Female	-0.0797532	-0.107489	-0.0520176	1.79767e-08	CD3G	CD3g molecule, gamma (CD3-TCR complex)
206831_s_at	Male-Female	-0.0836235	-0.103171	-0.0640759	0	ARSD	arylsulfatase D
207038_at	Male-Female	-0.0824919	-0.110641	-0.0543432	9.17443e-09	SLC16A6	solute carrier family 16, member 6
207063_at	Male-Female	0.638091	0.612178	0.664004	0	TTTY14	testis-specific transcript, Y-linked 14 (non-protein coding)
207339_s_at	Male-Female	-0.118427	-0.142461	-0.0943929	0	LTB	lymphotoxin beta (TNF superfamily, member 3)
207651_at	Male-Female	-0.120433	-0.156914	-0.0839524	0	GPR171	G protein-coupled receptor 171
207815_at	Male-Female	-0.157957	-0.196567	-0.119347	0	PF4V1	platelet factor 4 variant 1
207840_at	Male-Female	-0.0693927	-0.0950894	-0.0436959	1.27453e-07	CD160	CD160 molecule
207907_at	Male-Female	-0.0641348	-0.0858344	-0.0424352	6.64492e-09	TNFSF14	tumor necrosis factor (ligand) superfamily, member 14
207979_s_at	Male-Female	-0.0635069	-0.0835606	-0.0434532	0	CD8B	CD8b molecule
208067_x_at	Male-Female	0.315856	0.299476	0.332236	0	UTY	ubiquitously transcribed tetratricopeptide repeat containing, Y-linked
208409_at	Male-Female	0.0433779	0.0275799	0.059176	7.80881e-08	SLC14A2	solute carrier family 14 (urea transporter), member 2
208608_s_at	Male-Female	0.0776705	0.0501453	0.105196	3.35059e-08	SNTB1	syntrophin, beta 1 (dystrophin-associated protein A1, 59kDa, basic component 1)
208796_s_at	Male-Female	0.0505869	0.0346901	0.0664837	0	CCNG1	cyclin G1
208870_x_at	Male-Female	0.0262795	0.0170234	0.0355355	2.74655e-08	ATP5C1	ATP synthase, H+ transporting, mitochondrial F1 complex, gamma polypeptide 1
209211_at	Male-Female	-0.159667	-0.201114	-0.118219	0	KLF5	Kruppel-like factor 5 (intestinal)
209281_s_at	Male-Female	-0.0815091	-0.111154	-0.051864	7.49825e-08	ATP2B1	ATPase, Ca++ transporting, plasma membrane 1
209395_at	Male-Female	-0.166653	-0.228361	-0.104945	1.27133e-07	CHI3L1	chitinase 3-like 1 (cartilage glycoprotein-39)
209543_s_at	Male-Female	0.136415	0.0961235	0.176707	0	CD34	CD34 molecule
209576_at	Male-Female	0.16445	0.110228	0.218672	2.12543e-09	GNAI1	guanine nucleotide binding protein (G protein), alpha inhibiting activity polypeptide 1
209593_s_at	Male-Female	-0.0521252	-0.0707164	-0.0335341	4.1083e-08	TOR1B	torsin family 1, member B (torsin B)
209670_at	Male-Female	-0.0962026	-0.122393	-0.0700121	0	TRAC	T-cell receptor alpha constant
209765_at	Male-Female	-0.0743469	-0.0979276	-0.0507662	0	ADAM19	ADAM metallopeptidase domain 19
209995_s_at	Male-Female	-0.0708161	-0.0931043	-0.048528	0	TCL1A	T-cell leukemia/lymphoma 1A
210031_at	Male-Female	-0.0804255	-0.108896	-0.0519554	3.23375e-08	CD247	CD247 molecule
210119_at	Male-Female	-0.109406	-0.147966	-0.0708457	2.80729e-08	KCNJ15	potassium channel, inwardly rectifying subfamily J, member 15
210356_x_at	Male-Female	-0.126055	-0.160949	-0.0911619	0	MS4A1	membrane-spanning 4-domains, subfamily A, member 1
210439_at	Male-Female	-0.0819164	-0.109807	-0.0540256	8.45157e-09	ICOS	inducible T-cell co-stimulator
210450_at	Male-Female	-0.0341538	-0.0461659	-0.0221418	2.61902e-08	IGHV5-78	immunoglobulin heavy variable 5-78 (pseudogene)
210466_s_at	Male-Female	0.0253387	0.0170488	0.0336285	1.37164e-09	SERBP1	SERPINE1 mRNA binding protein 1
210529_s_at	Male-Female	0.0464838	0.0311561	0.0618115	2.13413e-09	TCAF1	TRPM8 channel-associated factor 1
210607_at	Male-Female	-0.0916097	-0.117434	-0.0657856	0	FLT3LG	fms-related tyrosine kinase 3 ligand
210772_at	Male-Female	-0.119542	-0.157813	-0.0812698	8.63443e-11	FPR2	formyl peptide receptor 2
210915_x_at	Male-Female	-0.0849013	-0.115031	-0.0547712	3.50489e-08	TRBC1	T cell receptor beta constant 1
210948_s_at	Male-Female	-0.0985004	-0.123232	-0.073769	0	LEF1	lymphoid enhancer-binding factor 1
210972_x_at	Male-Female	-0.0892531	-0.114702	-0.0638046	0	TRAC	T-cell receptor alpha constant
211005_at	Male-Female	-0.108889	-0.134713	-0.0830661	0	LAT	linker for activation of T-cells
211339_s_at	Male-Female	-0.140157	-0.179024	-0.101289	0	ITK	IL2-inducible T-cell kinase
211596_s_at	Male-Female	-0.148357	-0.181048	-0.115667	0	LRIG1	leucine-rich repeats and immunoglobulin-like domains 1
211828_s_at	Male-Female	-0.115099	-0.150672	-0.0795269	0	TNIK	TRAF2 and NCK interacting kinase
211902_x_at	Male-Female	-0.0593943	-0.0790485	-0.0397401	2.54999e-09	YME1L1	YME1-like 1 ATPase
212400_at	Male-Female	-0.0700436	-0.088294	-0.0517932	0	FAM102A	family with sequence similarity 102, member A
212413_at	Male-Female	-0.129261	-0.159072	-0.0994501	0	2018-09-06	septin 6
212414_s_at	Male-Female	-0.0907631	-0.113473	-0.0680532	0	GLYR1	glyoxylate reductase 1 homolog (Arabidopsis)
212538_at	Male-Female	-0.108156	-0.143445	-0.0728675	1.15208e-09	DOCK9	dedicator of cytokinesis 9
212713_at	Male-Female	0.0724165	0.0462249	0.0986081	6.33348e-08	MFAP4	microfibrillar associated protein 4
212860_at	Male-Female	-0.0601123	-0.075989	-0.0442357	0	ZDHHC18	zinc finger, DHHC-type containing 18
212914_at	Male-Female	-0.0589952	-0.0771584	-0.0408321	0	CBX7	chromobox homolog 7
212947_at	Male-Female	-0.0493649	-0.0669337	-0.0317961	3.83785e-08	SLC9A8	solute carrier family 9, subfamily A (NHE8, cation proton antiporter 8), member 8
213058_at	Male-Female	0.0911599	0.0627219	0.119598	0	TTC28	tetratricopeptide repeat domain 28
213279_at	Male-Female	-0.0406949	-0.0558585	-0.0255312	1.5235e-07	DHRS1	dehydrogenase/reductase (SDR family) member 1
213534_s_at	Male-Female	-0.071447	-0.0919462	-0.0509477	0	PASK	PAS domain containing serine/threonine kinase
213579_s_at	Male-Female	-0.0566663	-0.0760088	-0.0373238	9.28524e-09	EP300	E1A binding protein p300
213596_at	Male-Female	-0.0605013	-0.0832674	-0.0377353	2.00926e-07	CASP4	caspase 4
213762_x_at	Male-Female	0.0251638	0.0158836	0.034444	1.13134e-07	RBMX	RNA binding motif protein, X-linked
213958_at	Male-Female	-0.0651819	-0.0865657	-0.0437982	1.61507e-09	CD6	CD6 molecule
214131_at	Male-Female	1.08687	1.05282	1.12092	0	TXLNGY	taxilin gamma pseudogene, Y-linked
214218_s_at	Male-Female	-2.56155	-2.60519	-2.5179	0	XIST	X inactive specific transcript (non-protein coding)
214390_s_at	Male-Female	0.0640936	0.0404929	0.0876944	1.08144e-07	BCAT1	branched chain amino-acid transaminase 1, cytosolic
214442_s_at	Male-Female	0.0496251	0.0316066	0.0676436	7.1278e-08	PIAS2	protein inhibitor of activated STAT 2
214470_at	Male-Female	-0.116647	-0.153397	-0.0798978	0	KLRB1	killer cell lectin-like receptor subfamily B, member 1
214567_s_at	Male-Female	-0.091494	-0.125889	-0.0570991	1.95549e-07	XCL1	chemokine (C motif) ligand 1
214606_at	Male-Female	-0.100225	-0.136673	-0.0637765	7.47503e-08	TSPAN2	tetraspanin 2
214615_at	Male-Female	-0.105613	-0.13204	-0.0791854	0	P2RY10	purinergic receptor P2Y, G-protein coupled, 10
214945_at	Male-Female	-0.0888618	-0.112682	-0.0650421	0	FAM153A	family with sequence similarity 153, member A
214983_at	Male-Female	0.570489	0.549489	0.591489	0	TTTY15	testis-specific transcript, Y-linked 15 (non-protein coding)
215127_s_at	Male-Female	-0.033312	-0.0452281	-0.0213958	4.50589e-08	RBMS1	RNA binding motif, single stranded interacting protein 1
215253_s_at	Male-Female	0.058758	0.040839	0.076677	0	RCAN1	regulator of calcineurin 1
215275_at	Male-Female	-0.063493	-0.0866259	-0.0403601	7.90052e-08	TRAF3IP3	TRAF3 interacting protein 3
215796_at	Male-Female	-0.04019	-0.0536147	-0.0267653	3.92511e-09	TRAV13-2	T cell receptor alpha variable 13-2
215894_at	Male-Female	-0.0838983	-0.1112	-0.0565963	9.58464e-10	PTGDR	prostaglandin D2 receptor (DP)
216453_at	Male-Female	0.0510486	0.0358191	0.066278	0	ZNF287	zinc finger protein 287
217394_at	Male-Female	-0.0517002	-0.0680975	-0.035303	0	TRAV13-1	T cell receptor alpha variable 13-1
217497_at	Male-Female	-0.0949481	-0.128595	-0.0613011	3.347e-08	TYMP	thymidine phosphorylase
217529_at	Male-Female	-0.075457	-0.102163	-0.0487507	3.2142e-08	ORAI2	ORAI calcium release-activated calcium modulator 2
217555_at	Male-Female	-0.0729137	-0.0857215	-0.0601059	0	SMC1A	structural maintenance of chromosomes 1A
217884_at	Male-Female	0.0361453	0.0228583	0.0494323	1.02903e-07	NAT10	N-acetyltransferase 10 (GCN5-related)
218105_s_at	Male-Female	0.0337473	0.0213179	0.0461766	1.08862e-07	MRPL4	mitochondrial ribosomal protein L4
218113_at	Male-Female	-0.0619537	-0.0847596	-0.0391478	1.07198e-07	TMEM2	transmembrane protein 2
218373_at	Male-Female	-0.0673209	-0.0870659	-0.047576	0	AKTIP	AKT interacting protein
218441_s_at	Male-Female	0.0374344	0.0244207	0.0504481	1.77532e-08	RPAP1	RNA polymerase II associated protein 1
218639_s_at	Male-Female	-0.0519937	-0.0667906	-0.0371968	0	ZXDC	ZXD family zinc finger C
218825_at	Male-Female	0.0676093	0.0447182	0.0905004	6.82702e-09	EGFL7	EGF-like-domain, multiple 7
218829_s_at	Male-Female	-0.121517	-0.160648	-0.0823854	3.41828e-10	CHD7	chromodomain helicase DNA binding protein 7
219054_at	Male-Female	0.12013	0.0842424	0.156018	0	NPR3	natriuretic peptide receptor 3
219112_at	Male-Female	-0.0541375	-0.0735803	-0.0346947	5.09929e-08	RAPGEF6	Rap guanine nucleotide exchange factor 6
219147_s_at	Male-Female	-0.0826748	-0.111594	-0.0537553	2.18775e-08	NMRK1	nicotinamide riboside kinase 1
219229_at	Male-Female	-0.0770693	-0.103912	-0.0502269	1.89154e-08	SLCO3A1	solute carrier organic anion transporter family, member 3A1
219233_s_at	Male-Female	-0.0545986	-0.07326	-0.0359372	9.75015e-09	GSDMB	gasdermin B
219315_s_at	Male-Female	-0.0835633	-0.112599	-0.0545277	1.74564e-08	TMEM204	transmembrane protein 204
219327_s_at	Male-Female	0.0467459	0.0294737	0.0640181	1.19539e-07	GPRC5C	G protein-coupled receptor, class C, group 5, member C
219461_at	Male-Female	0.0513548	0.0333922	0.0693175	2.18303e-08	PAK6	p21 protein (Cdc42/Rac)-activated kinase 6
219471_at	Male-Female	-0.0918418	-0.119046	-0.0646374	0	KIAA0226L	KIAA0226-like
219513_s_at	Male-Female	-0.0767337	-0.0951447	-0.0583227	0	SH2D3A	SH2 domain containing 3A
219528_s_at	Male-Female	-0.143873	-0.18578	-0.101965	0	BCL11B	B-cell CLL/lymphoma 11B (zinc finger protein)
219559_at	Male-Female	0.0563937	0.0396271	0.0731602	0	SLC17A9	solute carrier family 17 (vesicular nucleotide transporter), member 9
219669_at	Male-Female	-0.0994436	-0.130541	-0.0683463	0	CD177	CD177 molecule
219702_at	Male-Female	0.043052	0.0270938	0.0590102	1.31115e-07	PLAC1	placenta specific 1
219705_at	Male-Female	0.0618797	0.0458194	0.0779399	0	QSER1	glutamine and serine rich 1
219737_s_at	Male-Female	-0.104145	-0.139645	-0.0686454	8.82174e-09	PCDH9	protocadherin 9
219884_at	Male-Female	0.061992	0.0432284	0.0807555	0	LHX6	LIM homeobox 6
219911_s_at	Male-Female	0.0594693	0.0381313	0.0808072	4.95556e-08	SLCO4A1	solute carrier organic anion transporter family, member 4A1
220068_at	Male-Female	-0.0654107	-0.0878015	-0.0430199	1.0306e-08	VPREB3	pre-B lymphocyte 3
220285_at	Male-Female	0.0584876	0.0367281	0.0802471	1.457e-07	ABHD17B	abhydrolase domain containing 17B
220336_s_at	Male-Female	-0.0423667	-0.0577762	-0.0269571	7.50801e-08	GP6	glycoprotein VI (platelet)
220418_at	Male-Female	-0.067936	-0.0927681	-0.0431039	8.7045e-08	UBASH3A	ubiquitin associated and SH3 domain containing A
220485_s_at	Male-Female	-0.0768864	-0.0982232	-0.0555495	0	SIRPG	signal-regulatory protein gamma
220570_at	Male-Female	-0.10435	-0.142931	-0.0657695	1.21743e-07	RETN	resistin
220779_at	Male-Female	0.0382514	0.0240564	0.0524465	1.35525e-07	PADI3	peptidyl arginine deiminase, type III
220795_s_at	Male-Female	-0.0552768	-0.0757379	-0.0348157	1.25943e-07	BEGAIN	brain-enriched guanylate kinase-associated
221149_at	Male-Female	-0.0346477	-0.0465382	-0.0227573	1.12973e-08	C5AR2	complement component 5a receptor 2
221234_s_at	Male-Female	-0.161135	-0.195771	-0.126499	0	BACH2	BTB and CNC homology 1, basic leucine zipper transcription factor 2
221345_at	Male-Female	-0.135316	-0.168704	-0.101929	0	FFAR2	free fatty acid receptor 2
221458_at	Male-Female	0.0913061	0.0591212	0.123491	2.81829e-08	HTR1F	5-hydroxytryptamine (serotonin) receptor 1F, G protein-coupled
221601_s_at	Male-Female	-0.0793176	-0.108152	-0.0504828	7.39518e-08	FCMR	Fc fragment of IgM receptor
221778_at	Male-Female	-0.105204	-0.136627	-0.0737801	0	KDM7A	lysine (K)-specific demethylase 7A
222025_s_at	Male-Female	-0.0578665	-0.0785088	-0.0372242	4.13024e-08	OPLAH	5-oxoprolinase (ATP-hydrolysing)
222199_s_at	Male-Female	-0.04282	-0.0568557	-0.0287844	1.53705e-09	BIN3	bridging integrator 3
222696_at	Male-Female	-0.0763288	-0.0928458	-0.0598118	0	AXIN2	axin 2
223055_s_at	Male-Female	0.0401469	0.0256159	0.0546779	6.47658e-08	XPO5	exportin 5
223322_at	Male-Female	-0.0456586	-0.0602366	-0.0310807	0	RASSF5	Ras association (RalGDS/AF-6) domain family member 5
223609_at	Male-Female	-0.115854	-0.147821	-0.0838867	0	ROPN1L	rhophilin associated tail protein 1-like
223661_at	Male-Female	0.0614714	0.0403088	0.082634	1.26486e-08	NUCKS1	nuclear casein kinase and cyclin-dependent kinase substrate 1
223722_at	Male-Female	0.0776272	0.0484424	0.106812	1.9607e-07	DNAJC12	DnaJ (Hsp40) homolog, subfamily C, member 12
224293_at	Male-Female	0.177078	0.160047	0.194109	0	TTTY10	testis-specific transcript, Y-linked 10 (non-protein coding)
224412_s_at	Male-Female	-0.0737521	-0.0980323	-0.049472	1.96093e-09	TRPM6	transient receptor potential cation channel, subfamily M, member 6
224482_s_at	Male-Female	-0.0582209	-0.077471	-0.0389709	2.44878e-09	RAB11FIP4	RAB11 family interacting protein 4 (class II)
224533_s_at	Male-Female	-0.0395559	-0.0544269	-0.024685	1.95871e-07	TRAV23DV6	T cell receptor alpha variable 23/delta variable 6
224833_at	Male-Female	-0.110502	-0.142188	-0.0788164	0	ETS1	v-ets avian erythroblastosis virus E26 oncogene homolog 1
225083_at	Male-Female	0.024622	0.0154174	0.0338266	1.6718e-07	GTF3C6	general transcription factor IIIC subunit 6
225385_s_at	Male-Female	-0.103538	-0.141311	-0.0657649	8.22147e-08	HNRNPLL	heterogeneous nuclear ribonucleoprotein L-like
225459_at	Male-Female	0.0478452	0.0309206	0.0647699	3.15931e-08	AMOTL1	angiomotin like 1
225530_at	Male-Female	-0.0556473	-0.0747954	-0.0364991	1.24302e-08	MOB3A	MOB kinase activator 3A
225655_at	Male-Female	0.0874966	0.0545258	0.120467	2.09041e-07	UHRF1	ubiquitin-like with PHD and ring finger domains 1
226132_s_at	Male-Female	0.0782199	0.0490075	0.107432	1.62512e-07	MANEAL	mannosidase, endo-alpha-like
226375_at	Male-Female	-0.0649705	-0.0856388	-0.0443021	0	LMTK2	lemur tyrosine kinase 2
226392_at	Male-Female	-0.0596808	-0.0807846	-0.038577	3.12302e-08	RASA2	RAS p21 protein activator 2
226433_at	Male-Female	-0.0795347	-0.102436	-0.0566334	0	RNF157	ring finger protein 157
226571_s_at	Male-Female	-0.0502635	-0.0689859	-0.0315411	1.50797e-07	PTPRS	protein tyrosine phosphatase, receptor type, S
227449_at	Male-Female	-0.0878444	-0.11683	-0.0588588	2.21001e-09	EPHA4	EPH receptor A4
227552_at	Male-Female	-0.0611259	-0.0834904	-0.0387614	8.95838e-08	2018-09-01	septin 1
227747_at	Male-Female	-0.0886798	-0.115361	-0.0619985	0	MPZL3	myelin protein zero-like 3
227755_at	Male-Female	-0.0812538	-0.106278	-0.0562298	0	ERN1	endoplasmic reticulum to nucleus signaling 1
227811_at	Male-Female	-0.0432562	-0.0571102	-0.0294022	1.01677e-10	FGD3	FYVE, RhoGEF and PH domain containing 3
227812_at	Male-Female	-0.0828274	-0.111843	-0.0538123	2.29662e-08	TNFRSF19	tumor necrosis factor receptor superfamily, member 19
227867_at	Male-Female	-0.0717788	-0.0949912	-0.0485663	5.63495e-10	TRABD2A	TraB domain containing 2A
227875_at	Male-Female	0.129513	0.0862815	0.172745	3.80906e-09	KLHL13	kelch-like family member 13
227923_at	Male-Female	0.146741	0.10164	0.191842	0	SHANK3	SH3 and multiple ankyrin repeat domains 3
227924_at	Male-Female	0.0387451	0.0244911	0.052999	1.05322e-07	INO80D	INO80 complex subunit D
228031_at	Male-Female	-0.0447394	-0.0602831	-0.0291956	1.73899e-08	TTPAL	tocopherol (alpha) transfer protein-like
228109_at	Male-Female	-0.0757373	-0.0948485	-0.0566261	0	RASGRF2	Ras protein-specific guanine nucleotide-releasing factor 2
228206_at	Male-Female	0.0495936	0.0313923	0.0677949	9.8159e-08	HS3ST4	heparan sulfate (glucosamine) 3-O-sulfotransferase 4
228298_at	Male-Female	-0.103542	-0.130145	-0.0769393	0	PCED1B	PC-esterase domain containing 1B
228377_at	Male-Female	-0.0796453	-0.103362	-0.0559282	0	KLHL14	kelch-like family member 14
228390_at	Male-Female	-0.101047	-0.131051	-0.0710427	0	RAB30	RAB30, member RAS oncogene family
228737_at	Male-Female	-0.0900695	-0.123578	-0.0565609	1.45633e-07	TOX2	TOX high mobility group box family member 2
228891_at	Male-Female	-0.0677067	-0.0882763	-0.0471371	0	SEMA4D	sema domain, immunoglobulin domain (Ig), transmembrane domain (TM) and short cytoplasmic domain, (semaphorin) 4D
229044_at	Male-Female	0.0337483	0.0223721	0.0451245	5.73763e-09	NUDT17	nudix hydrolase 17
229070_at	Male-Female	-0.0835089	-0.107398	-0.0596194	0	ADTRP	androgen-dependent TFPI-regulating protein
229457_at	Male-Female	-0.0817029	-0.112227	-0.0511791	1.64133e-07	ANKHD1	ankyrin repeat and KH domain containing 1
229778_at	Male-Female	-0.0900436	-0.122042	-0.058045	3.66083e-08	SPX	spexin hormone
229957_at	Male-Female	-0.0407819	-0.0552931	-0.0262708	3.81291e-08	TMEM91	transmembrane protein 91
230011_at	Male-Female	-0.051519	-0.0663306	-0.0367074	0	MEI1	meiotic double-stranded break formation protein 1
230323_s_at	Male-Female	-0.0628353	-0.0812779	-0.0443927	0	TMEM45B	transmembrane protein 45B
230383_x_at	Male-Female	-0.0688444	-0.0939684	-0.0437203	8.3004e-08	SLFN5	schlafen family member 5
230536_at	Male-Female	-0.0722364	-0.0969706	-0.0475023	1.04093e-08	PBX4	pre-B-cell leukemia homeobox 4
230760_at	Male-Female	1.42683	1.38816	1.46551	0	ZFY	zinc finger protein, Y-linked
231093_at	Male-Female	-0.116286	-0.154242	-0.0783289	1.18393e-09	FCRL3	Fc receptor-like 3
231431_s_at	Male-Female	0.048901	0.0323595	0.0654425	6.58444e-09	INAFM2	InaF-motif containing 2
231592_at	Male-Female	-0.810104	-0.838516	-0.781692	0	TSIX	TSIX transcript, XIST antisense RNA
231771_at	Male-Female	-0.147089	-0.200799	-0.0933798	8.44392e-08	GJB6	gap junction protein beta 6
231779_at	Male-Female	-0.0806764	-0.109804	-0.0515487	6.00238e-08	IRAK2	interleukin 1 receptor associated kinase 2
232000_at	Male-Female	-0.0779938	-0.104366	-0.0516215	6.48531e-09	TTC39B	tetratricopeptide repeat domain 39B
232227_at	Male-Female	0.101475	0.0720194	0.13093	0	HSPC324	uncharacterized LOC101928612
232239_at	Male-Female	0.0780254	0.0497689	0.106282	6.58573e-08	LINC00865	long intergenic non-protein coding RNA 865
232629_at	Male-Female	-0.16177	-0.216445	-0.107095	6.3717e-09	PROK2	prokineticin 2
233500_x_at	Male-Female	-0.0954449	-0.127397	-0.0634924	4.31828e-09	CLEC2D	C-type lectin domain family 2, member D
234584_s_at	Male-Female	0.0327346	0.0204422	0.0450271	1.89715e-07	ATE1	arginyltransferase 1
234849_at	Male-Female	-0.0489887	-0.0644396	-0.0335379	0	TRAV12-3	T cell receptor alpha variable 12-3
234970_at	Male-Female	-0.0841808	-0.115322	-0.0530399	1.23714e-07	TC2N	tandem C2 domains, nuclear
235420_at	Male-Female	0.0462309	0.0296066	0.0628553	5.30382e-08	HAPLN4	hyaluronan and proteoglycan link protein 4
235941_s_at	Male-Female	0.0690485	0.0530179	0.0850792	0	FAM224A	family with sequence similarity 224, member A (non-protein coding)
235982_at	Male-Female	-0.0917817	-0.119557	-0.0640067	0	FCRL1	Fc receptor-like 1
236079_at	Male-Female	-0.108177	-0.135001	-0.081353	0	LOC202025	uncharacterized LOC202025
236341_at	Male-Female	-0.0769695	-0.105754	-0.0481848	1.68933e-07	CTLA4	cytotoxic T-lymphocyte-associated protein 4
236785_at	Male-Female	0.0416324	0.0265746	0.0566903	6.33693e-08	LOC101928461	uncharacterized LOC101928461
237378_at	Male-Female	0.0531484	0.0384687	0.0678281	0	SPATA31D1	SPATA31 subfamily D, member 1
237942_at	Male-Female	-0.072381	-0.0919713	-0.0527906	0	SNRK-AS1	SNRK antisense RNA 1
238378_at	Male-Female	-0.0663559	-0.0905592	-0.0421527	8.17219e-08	GPRIN3	GPRIN family member 3
240890_at	Male-Female	-0.065061	-0.0888817	-0.0412402	9.14432e-08	LOC643733	caspase 4, apoptosis-related cysteine peptidase pseudogene
241355_at	Male-Female	0.0439451	0.028888	0.0590022	1.06666e-08	HR	hair growth associated
241521_at	Male-Female	0.0450145	0.0286482	0.0613809	7.42204e-08	LOC105378739	uncharacterized LOC105378739
242489_at	Male-Female	0.0530369	0.033214	0.0728598	1.66157e-07	LOC646778	uncharacterized LOC646778
244422_at	Male-Female	-0.0508637	-0.0634934	-0.038234	0	LOC101928370	uncharacterized LOC101928370
52651_at	Male-Female	0.0487985	0.0326126	0.0649843	2.85429e-09	COL8A2	collagen, type VIII, alpha 2
59433_at	Male-Female	-0.0828367	-0.0999585	-0.065715	0	LOC101930105	zinc finger protein 839-like

### Sheet: Supplementary Table S4
Analysis 1: Gene enrichment analysis of AML disease state differentially expressed genes	Output from DAVID 6.8
Category	Term	Count	%	PValue	Genes	List Total	Pop Hits	Pop Total	Fold Enrichment	Bonferroni	Benjamini	FDR
UP_SEQ_FEATURE	signal peptide	219	23.1501	3.46801e-10	229971_AT, 207675_X_AT, 209543_S_AT, 213624_AT, 203184_AT, 211596_S_AT, 221681_S_AT, 207674_AT, 221541_AT, 214765_S_AT, 209585_S_AT, 220299_AT, 205513_AT, 207160_AT, 238063_AT, 228885_AT, 205033_S_AT, 227747_AT, 204489_S_AT, 215838_AT, 209982_S_AT, 206366_X_AT, 227396_AT, 214567_S_AT, 206025_S_AT, 205237_AT, 219295_S_AT, 232629_AT, 206390_X_AT, 205844_AT, 202145_AT, 203757_S_AT, 207636_AT, 210164_AT, 205041_S_AT, 205279_S_AT, 205653_AT, 209774_X_AT, 220570_AT, 207741_X_AT, 211743_S_AT, 201028_S_AT, 203789_S_AT, 212592_AT, 206674_AT, 200983_X_AT, 206420_AT, 218326_S_AT, 202018_S_AT, 201743_AT, 214907_AT, 206676_AT, 206134_AT, 210262_AT, 233973_AT, 201063_AT, 204150_AT, 201874_AT, 212768_S_AT, 203868_S_AT, 206618_AT, 214777_AT, 236646_AT, 212830_AT, 228083_AT, 212657_S_AT, 232317_AT, 210548_AT, 223836_AT, 214146_S_AT, 235982_AT, 204468_S_AT, 218164_AT, 205715_AT, 203021_AT, 229461_X_AT, 230008_AT, 227250_AT, 212190_AT, 202286_S_AT, 209294_X_AT, 201506_AT, 210176_AT, 220404_AT, 208650_S_AT, 213479_AT, 207890_S_AT, 201131_S_AT, 220528_AT, 239205_S_AT, 204470_AT, 223552_AT, 207850_AT, 201839_S_AT, 229778_AT, 204623_AT, 208890_S_AT, 214768_X_AT, 207815_AT, 210512_S_AT, 204748_AT, 207011_S_AT, 207329_AT, 238732_AT, 207502_AT, 205174_S_AT, 205040_AT, 226884_AT, 206945_AT, 219669_AT, 205683_X_AT, 215176_X_AT, 207840_AT, 207072_AT, 205910_S_AT, 204731_AT, 239206_AT, 206148_AT, 208350_AT, 205143_AT, 205927_S_AT, 203936_S_AT, 206371_AT, 218454_AT, 201389_AT, 222774_S_AT, 205442_AT, 213110_S_AT, 204006_S_AT, 222020_S_AT, 229560_AT, 220000_AT, 207610_S_AT, 215276_AT, 208168_S_AT, 205488_AT, 203987_AT, 204259_AT, 219631_AT, 222719_S_AT, 210511_S_AT, 207341_AT, 208470_S_AT, 216860_S_AT, 220068_AT, 230670_AT, 230680_AT, 229260_AT, 206697_S_AT, 205884_AT, 215054_AT, 216833_X_AT, 209395_AT, 218795_AT, 205837_S_AT, 201392_S_AT, 206871_AT, 200602_AT, 204619_S_AT, 220285_AT, 207854_AT, 229124_AT, 205608_S_AT, 207802_AT, 206584_AT, 209365_S_AT, 205922_AT, 226925_AT, 217013_AT, 225295_AT, 205929_AT, 201069_AT, 226071_AT, 216027_AT, 218086_AT, 207459_X_AT, 217358_AT, 207384_AT, 209676_AT, 205227_AT, 206331_AT, 206666_AT, 219054_AT, 205559_S_AT, 206881_S_AT, 221958_S_AT, 227860_AT, 207269_AT, 221027_S_AT, 202089_S_AT, 214627_AT, 206208_AT, 206622_AT, 212531_AT, 221935_S_AT, 210244_AT, 209962_AT, 209035_AT, 206851_AT, 200986_AT, 205403_AT, 206545_AT, 207220_AT, 204007_AT, 202948_AT, 201110_S_AT, 221577_X_AT, 206576_S_AT, 235818_AT, 206310_AT, 220945_X_AT, 219201_S_AT, 205830_AT, 202438_X_AT, 220811_AT, 210839_S_AT, 210473_S_AT, 223708_AT, 206023_AT, 201348_AT, 236981_AT, 228621_AT, 213075_AT, 229770_AT, 202627_S_AT, 209616_S_AT, 204584_AT	884	3346	20063	1.48546	9.82487e-07	9.82487e-07	6.20492e-07
UP_KEYWORDS	Disulfide bond	215	22.7273	1.28725e-08	207675_X_AT, 213624_AT, 203184_AT, 208178_X_AT, 211596_S_AT, 207674_AT, 221541_AT, 214539_AT, 205513_AT, 207160_AT, 205033_S_AT, 216016_AT, 227747_AT, 204489_S_AT, 221234_S_AT, 227182_AT, 215838_AT, 212775_AT, 209982_S_AT, 206366_X_AT, 220005_AT, 214567_S_AT, 206025_S_AT, 205237_AT, 219295_S_AT, 232629_AT, 242426_AT, 222587_S_AT, 206390_X_AT, 206343_S_AT, 202145_AT, 203757_S_AT, 210164_AT, 205041_S_AT, 205279_S_AT, 205653_AT, 209774_X_AT, 220570_AT, 207741_X_AT, 211743_S_AT, 203789_S_AT, 203434_S_AT, 212592_AT, 206674_AT, 200983_X_AT, 206420_AT, 218326_S_AT, 202018_S_AT, 201743_AT, 235104_AT, 214907_AT, 206676_AT, 206134_AT, 210262_AT, 233973_AT, 206574_S_AT, 206698_AT, 204150_AT, 201874_AT, 212768_S_AT, 203868_S_AT, 206618_AT, 214777_AT, 212830_AT, 228083_AT, 215894_AT, 212657_S_AT, 232317_AT, 221698_S_AT, 210548_AT, 223836_AT, 214146_S_AT, 235982_AT, 229309_AT, 228220_AT, 204468_S_AT, 205715_AT, 203021_AT, 229461_X_AT, 230008_AT, 227250_AT, 220646_S_AT, 210772_AT, 202286_S_AT, 209294_X_AT, 201506_AT, 210176_AT, 207008_AT, 204896_S_AT, 213479_AT, 207890_S_AT, 213674_X_AT, 205808_AT, 201131_S_AT, 239205_S_AT, 204470_AT, 223552_AT, 207850_AT, 201839_S_AT, 204623_AT, 220088_AT, 208890_S_AT, 214768_X_AT, 207815_AT, 210512_S_AT, 204748_AT, 207011_S_AT, 207329_AT, 207502_AT, 205174_S_AT, 205040_AT, 226884_AT, 205106_AT, 210004_AT, 205683_X_AT, 206522_AT, 215176_X_AT, 207840_AT, 231804_AT, 207072_AT, 205910_S_AT, 204731_AT, 239206_AT, 219890_AT, 208350_AT, 205143_AT, 205927_S_AT, 204636_AT, 203936_S_AT, 219529_AT, 206371_AT, 218454_AT, 201389_AT, 222774_S_AT, 205442_AT, 213110_S_AT, 204006_S_AT, 222020_S_AT, 229560_AT, 220000_AT, 207610_S_AT, 215276_AT, 224823_AT, 208168_S_AT, 205488_AT, 203987_AT, 219631_AT, 222719_S_AT, 201242_S_AT, 210511_S_AT, 207341_AT, 208470_S_AT, 216860_S_AT, 220068_AT, 230670_AT, 216066_AT, 206697_S_AT, 205884_AT, 215054_AT, 209395_AT, 201392_S_AT, 240793_AT, 206871_AT, 200602_AT, 204619_S_AT, 222071_S_AT, 205608_S_AT, 229124_AT, 207802_AT, 206584_AT, 219947_AT, 227361_AT, 207723_S_AT, 205929_AT, 201069_AT, 216027_AT, 207384_AT, 209676_AT, 205227_AT, 206331_AT, 206666_AT, 219054_AT, 206881_S_AT, 227860_AT, 207691_X_AT, 207269_AT, 214627_AT, 206208_AT, 210356_X_AT, 212531_AT, 216560_X_AT, 210244_AT, 209962_AT, 209035_AT, 206851_AT, 200986_AT, 220384_AT, 205403_AT, 238654_AT, 206545_AT, 207220_AT, 204007_AT, 202948_AT, 201110_S_AT, 221577_X_AT, 206576_S_AT, 235818_AT, 214470_AT, 224285_AT, 206310_AT, 205830_AT, 208335_S_AT, 203066_AT, 220811_AT, 210839_S_AT, 210473_S_AT, 228621_AT, 213075_AT, 206960_AT, 210770_S_AT, 209616_S_AT, 204584_AT	899	3434	20581	1.43333	5.72825e-06	5.72825e-06	1.8233e-05
UP_SEQ_FEATURE	disulfide bond	188	19.8732	3.27211e-08	207675_X_AT, 203184_AT, 208178_X_AT, 211596_S_AT, 207674_AT, 221541_AT, 205513_AT, 207160_AT, 205033_S_AT, 227747_AT, 204489_S_AT, 227182_AT, 215838_AT, 209982_S_AT, 206366_X_AT, 214567_S_AT, 220005_AT, 206025_S_AT, 219295_S_AT, 232629_AT, 242426_AT, 222587_S_AT, 206390_X_AT, 206343_S_AT, 203757_S_AT, 202145_AT, 210164_AT, 205041_S_AT, 205279_S_AT, 205653_AT, 209774_X_AT, 220570_AT, 211743_S_AT, 207741_X_AT, 203789_S_AT, 212592_AT, 203434_S_AT, 200983_X_AT, 206420_AT, 218326_S_AT, 202018_S_AT, 201743_AT, 206676_AT, 214907_AT, 206134_AT, 210262_AT, 233973_AT, 206574_S_AT, 206698_AT, 204150_AT, 201874_AT, 212768_S_AT, 203868_S_AT, 206618_AT, 214777_AT, 212830_AT, 215894_AT, 212657_S_AT, 232317_AT, 221698_S_AT, 210548_AT, 223836_AT, 214146_S_AT, 235982_AT, 229309_AT, 204468_S_AT, 228220_AT, 203021_AT, 229461_X_AT, 205715_AT, 230008_AT, 227250_AT, 220646_S_AT, 210772_AT, 202286_S_AT, 209294_X_AT, 201506_AT, 210176_AT, 207008_AT, 204896_S_AT, 213479_AT, 207890_S_AT, 213674_X_AT, 239205_S_AT, 201131_S_AT, 204470_AT, 223552_AT, 207850_AT, 201839_S_AT, 204623_AT, 220088_AT, 214768_X_AT, 207815_AT, 210512_S_AT, 204748_AT, 207011_S_AT, 207329_AT, 207502_AT, 205040_AT, 226884_AT, 205106_AT, 210004_AT, 205683_X_AT, 206522_AT, 215176_X_AT, 207840_AT, 231804_AT, 207072_AT, 205910_S_AT, 239206_AT, 219890_AT, 205143_AT, 205927_S_AT, 203936_S_AT, 222774_S_AT, 201389_AT, 213110_S_AT, 205442_AT, 204006_S_AT, 222020_S_AT, 220000_AT, 207610_S_AT, 215276_AT, 208168_S_AT, 205488_AT, 203987_AT, 219631_AT, 222719_S_AT, 201242_S_AT, 207341_AT, 210511_S_AT, 208470_S_AT, 216860_S_AT, 220068_AT, 230670_AT, 216066_AT, 206697_S_AT, 205884_AT, 215054_AT, 209395_AT, 201392_S_AT, 240793_AT, 206871_AT, 200602_AT, 204619_S_AT, 205608_S_AT, 229124_AT, 207802_AT, 206584_AT, 219947_AT, 217013_AT, 227361_AT, 207723_S_AT, 205929_AT, 216027_AT, 201069_AT, 207384_AT, 205227_AT, 209676_AT, 206666_AT, 219054_AT, 206881_S_AT, 227860_AT, 207269_AT, 214627_AT, 210356_X_AT, 206208_AT, 212531_AT, 216560_X_AT, 210244_AT, 209035_AT, 209962_AT, 206851_AT, 200986_AT, 220384_AT, 205403_AT, 206545_AT, 207220_AT, 204007_AT, 202948_AT, 201110_S_AT, 221577_X_AT, 206576_S_AT, 235818_AT, 214470_AT, 224285_AT, 206310_AT, 205830_AT, 208335_S_AT, 210839_S_AT, 220811_AT, 213075_AT, 206960_AT, 209616_S_AT, 204584_AT	884	2917	20063	1.46273	9.26947e-05	4.63484e-05	5.85442e-05
UP_KEYWORDS	Phosphoprotein	439	46.4059	4.07405e-08	204548_AT, 209543_S_AT, 204641_AT, 220295_X_AT, 226980_AT, 226338_AT, 208178_X_AT, 226094_AT, 203485_AT, 203764_AT, 220992_S_AT, 203771_S_AT, 207824_S_AT, 205468_S_AT, 238063_AT, 211721_S_AT, 203213_AT, 217533_X_AT, 224970_AT, 221234_S_AT, 214007_S_AT, 201037_AT, 212775_AT, 203922_S_AT, 235142_AT, 201367_S_AT, 206043_S_AT, 201309_X_AT, 227396_AT, 201896_S_AT, 223575_AT, 221606_S_AT, 204803_S_AT, 209949_AT, 205279_S_AT, 202871_AT, 225790_AT, 200782_AT, 235609_AT, 205389_S_AT, 225061_AT, 229230_AT, 203434_S_AT, 218332_AT, 223400_S_AT, 206674_AT, 218326_S_AT, 206917_AT, 208442_S_AT, 209642_AT, 231833_AT, 206106_AT, 210088_X_AT, 222717_AT, 205046_AT, 201063_AT, 219990_AT, 230218_AT, 205590_AT, 227948_AT, 225688_S_AT, 204444_AT, 209615_S_AT, 202708_S_AT, 225056_AT, 204962_S_AT, 235707_AT, 203819_S_AT, 211334_AT, 212956_AT, 213217_AT, 230297_X_AT, 223849_S_AT, 235982_AT, 202393_S_AT, 215759_AT, 219312_S_AT, 229309_AT, 218832_X_AT, 228220_AT, 204468_S_AT, 217762_S_AT, 206464_AT, 218901_AT, 214523_AT, 213058_AT, 227088_AT, 224916_AT, 225589_AT, 202565_S_AT, 201506_AT, 205198_S_AT, 207165_AT, 207008_AT, 204896_S_AT, 207717_S_AT, 219858_S_AT, 235502_AT, 225980_AT, 223383_AT, 223062_S_AT, 210504_AT, 219918_S_AT, 208890_S_AT, 220088_AT, 210232_AT, 225744_AT, 201015_S_AT, 218829_S_AT, 212574_X_AT, 207011_S_AT, 205632_S_AT, 221268_S_AT, 226301_AT, 221156_X_AT, 213256_AT, 234968_AT, 219306_AT, 205683_X_AT, 225717_AT, 201939_AT, 213260_AT, 201572_X_AT, 204510_AT, 234764_X_AT, 208350_AT, 205321_AT, 214805_AT, 224480_S_AT, 229706_AT, 219529_AT, 236305_AT, 201389_AT, 205442_AT, 227654_AT, 200998_S_AT, 205970_AT, 224725_AT, 221030_S_AT, 223412_AT, 227230_S_AT, 224823_AT, 212240_S_AT, 204061_AT, 219787_S_AT, 219502_AT, 218858_AT, 227388_AT, 201242_S_AT, 203535_AT, 204146_AT, 216066_AT, 204865_AT, 204822_AT, 211840_S_AT, 208158_S_AT, 201596_X_AT, 205884_AT, 205837_S_AT, 231767_AT, 240793_AT, 239084_AT, 219630_AT, 211540_S_AT, 207992_S_AT, 204886_AT, 239403_AT, 204619_S_AT, 222608_S_AT, 232151_AT, 218979_AT, 225295_AT, 242433_AT, 218330_S_AT, 204799_AT, 223767_AT, 226826_AT, 218355_AT, 214638_S_AT, 227824_AT, 216027_AT, 201069_AT, 226489_AT, 218086_AT, 222039_AT, 209163_AT, 218904_S_AT, 221258_S_AT, 206331_AT, 225687_AT, 218788_S_AT, 218726_AT, 223229_AT, 217631_AT, 214704_AT, 209344_AT, 202089_S_AT, 213599_AT, 219602_S_AT, 221803_S_AT, 224746_AT, 209962_AT, 208690_S_AT, 213805_AT, 204784_S_AT, 227923_AT, 204420_AT, 202948_AT, 203187_AT, 201082_S_AT, 212224_AT, 210426_X_AT, 221942_S_AT, 238460_AT, 227329_AT, 209891_AT, 203418_AT, 216930_AT, 203710_AT, 205278_AT, 228621_AT, 212372_AT, 203199_S_AT, 204217_S_AT, 209616_S_AT, 214729_AT, 219528_S_AT, 221681_S_AT, 220885_S_AT, 230165_AT, 220299_AT, 205033_S_AT, 204489_S_AT, 201890_AT, 201334_S_AT, 230266_AT, 218686_S_AT, 225331_AT, 201681_S_AT, 206301_AT, 204182_S_AT, 201283_S_AT, 226065_AT, 204554_AT, 235916_AT, 224191_X_AT, 202705_AT, 206390_X_AT, 232180_AT, 210746_S_AT, 214671_S_AT, 202761_S_AT, 203859_S_AT, 207741_X_AT, 201028_S_AT, 219148_AT, 205268_S_AT, 227703_S_AT, 209464_AT, 228150_AT, 215911_X_AT, 203751_X_AT, 209407_S_AT, 206283_S_AT, 203151_AT, 211214_S_AT, 202018_S_AT, 225233_AT, 238756_AT, 210892_S_AT, 218311_AT, 235052_AT, 206754_S_AT, 204961_S_AT, 214710_S_AT, 206698_AT, 210012_S_AT, 201874_AT, 207836_S_AT, 204172_AT, 210451_AT, 205110_S_AT, 202391_AT, 208858_S_AT, 221698_S_AT, 207790_AT, 212192_AT, 206177_S_AT, 218164_AT, 229461_X_AT, 242041_AT, 239511_S_AT, 207143_AT, 226490_AT, 219218_AT, 221831_AT, 244030_AT, 223381_AT, 214084_X_AT, 204720_S_AT, 222906_AT, 211986_AT, 205808_AT, 233543_S_AT, 211071_S_AT, 205962_AT, 201131_S_AT, 200722_S_AT, 223746_AT, 243797_AT, 209369_AT, 205000_AT, 205002_AT, 210117_AT, 202968_S_AT, 205034_AT, 214433_S_AT, 218338_AT, 241706_AT, 205190_AT, 224412_S_AT, 219998_AT, 218875_S_AT, 207039_AT, 201169_S_AT, 220202_S_AT, 201564_S_AT, 211031_S_AT, 207788_S_AT, 212364_AT, 201362_AT, 205262_AT, 200832_S_AT, 203955_AT, 206748_S_AT, 223669_AT, 203348_S_AT, 223722_AT, 229638_AT, 203755_AT, 200946_X_AT, 204636_AT, 222774_S_AT, 207693_AT, 215116_S_AT, 210976_S_AT, 215053_AT, 229584_AT, 212413_AT, 216994_S_AT, 206079_AT, 204976_S_AT, 201291_S_AT, 232365_AT, 209234_AT, 201329_S_AT, 220668_S_AT, 203987_AT, 227195_AT, 210239_AT, 204092_S_AT, 204709_S_AT, 216060_S_AT, 203927_AT, 230670_AT, 209301_AT, 216417_X_AT, 229260_AT, 228067_AT, 213035_AT, 202949_S_AT, 215054_AT, 212020_S_AT, 225385_S_AT, 201392_S_AT, 207968_S_AT, 222077_S_AT, 219198_AT, 226287_AT, 215794_X_AT, 226245_AT, 202870_S_AT, 200602_AT, 222071_S_AT, 202118_S_AT, 220285_AT, 220952_S_AT, 214455_AT, 207655_S_AT, 236189_AT, 201669_S_AT, 205227_AT, 216260_AT, 226043_AT, 222826_AT, 204647_AT, 226608_AT, 205228_AT, 208608_S_AT, 210356_X_AT, 205330_AT, 217310_S_AT, 209447_AT, 201059_AT, 244043_AT, 226661_AT, 226003_AT, 203967_AT, 223529_AT, 204995_AT, 206545_AT, 202609_AT, 206576_S_AT, 226528_AT, 205257_S_AT, 228033_AT, 207206_S_AT, 224407_S_AT, 214374_S_AT, 226550_AT, 205830_AT, 202672_S_AT, 225539_AT, 227341_AT, 209524_AT, 206937_AT, 218755_AT, 221778_AT, 207069_S_AT, 208719_S_AT, 223627_AT, 219493_AT, 225619_AT, 218903_S_AT, 226282_AT, 204162_AT, 204396_S_AT, 218223_S_AT, 219360_S_AT, 237300_AT, 210770_S_AT, 204584_AT	899	8246	20581	1.21879	1.81294e-05	9.06473e-06	5.77062e-05
UP_KEYWORDS	Signal	246	26.0042	1.16427e-07	229971_AT, 207675_X_AT, 209543_S_AT, 235816_S_AT, 213624_AT, 203184_AT, 211596_S_AT, 228497_AT, 221681_S_AT, 207674_AT, 221541_AT, 214765_S_AT, 209585_S_AT, 220299_AT, 205513_AT, 207824_S_AT, 207160_AT, 238063_AT, 228885_AT, 205033_S_AT, 227747_AT, 204489_S_AT, 215838_AT, 201037_AT, 206067_S_AT, 209982_S_AT, 206366_X_AT, 227396_AT, 214567_S_AT, 206025_S_AT, 205237_AT, 219295_S_AT, 232629_AT, 206390_X_AT, 206343_S_AT, 210452_X_AT, 205844_AT, 202145_AT, 203757_S_AT, 207636_AT, 210164_AT, 205041_S_AT, 205279_S_AT, 205653_AT, 225790_AT, 209774_X_AT, 220570_AT, 207741_X_AT, 211743_S_AT, 205389_S_AT, 201028_S_AT, 229230_AT, 203789_S_AT, 228150_AT, 212592_AT, 215911_X_AT, 206674_AT, 200983_X_AT, 206420_AT, 218326_S_AT, 201743_AT, 202018_S_AT, 214907_AT, 206676_AT, 206754_S_AT, 206134_AT, 210262_AT, 233973_AT, 235775_AT, 201063_AT, 206698_AT, 204150_AT, 201874_AT, 212768_S_AT, 203868_S_AT, 206618_AT, 214777_AT, 236646_AT, 212830_AT, 228083_AT, 212657_S_AT, 232317_AT, 210548_AT, 223836_AT, 214146_S_AT, 235982_AT, 204468_S_AT, 218164_AT, 205715_AT, 203021_AT, 229461_X_AT, 230008_AT, 227250_AT, 212190_AT, 202286_S_AT, 209294_X_AT, 220176_AT, 201506_AT, 210176_AT, 220404_AT, 223136_AT, 208650_S_AT, 207890_S_AT, 213479_AT, 201131_S_AT, 220528_AT, 239205_S_AT, 204470_AT, 223552_AT, 207850_AT, 229778_AT, 201839_S_AT, 204623_AT, 202968_S_AT, 208890_S_AT, 214768_X_AT, 207815_AT, 210512_S_AT, 204748_AT, 207011_S_AT, 207329_AT, 204561_X_AT, 238732_AT, 207502_AT, 223304_AT, 205174_S_AT, 205040_AT, 206945_AT, 226884_AT, 219669_AT, 205683_X_AT, 213568_AT, 207840_AT, 215176_X_AT, 231804_AT, 207072_AT, 205910_S_AT, 204731_AT, 239206_AT, 206514_S_AT, 206148_AT, 208350_AT, 205143_AT, 205927_S_AT, 203936_S_AT, 206371_AT, 218454_AT, 201389_AT, 222774_S_AT, 205442_AT, 213110_S_AT, 204006_S_AT, 222020_S_AT, 229560_AT, 220000_AT, 207610_S_AT, 215276_AT, 208168_S_AT, 205488_AT, 203987_AT, 206515_AT, 204259_AT, 219631_AT, 222719_S_AT, 210511_S_AT, 207341_AT, 208470_S_AT, 216860_S_AT, 220068_AT, 230670_AT, 230680_AT, 229260_AT, 206697_S_AT, 205884_AT, 215054_AT, 216833_X_AT, 209395_AT, 205837_S_AT, 210429_AT, 201392_S_AT, 206871_AT, 200602_AT, 204619_S_AT, 220285_AT, 207854_AT, 229124_AT, 205608_S_AT, 207802_AT, 206584_AT, 209365_S_AT, 205922_AT, 226925_AT, 225295_AT, 205929_AT, 201069_AT, 216027_AT, 226071_AT, 218086_AT, 207459_X_AT, 217358_AT, 207384_AT, 209676_AT, 205227_AT, 206331_AT, 206666_AT, 219054_AT, 205559_S_AT, 206881_S_AT, 221958_S_AT, 227860_AT, 207269_AT, 221027_S_AT, 202089_S_AT, 214627_AT, 206208_AT, 206622_AT, 219602_S_AT, 212531_AT, 221935_S_AT, 210244_AT, 209962_AT, 209035_AT, 206851_AT, 231166_AT, 200986_AT, 205403_AT, 206545_AT, 238654_AT, 207220_AT, 204007_AT, 202948_AT, 201110_S_AT, 221577_X_AT, 206576_S_AT, 235818_AT, 206310_AT, 220945_X_AT, 226550_AT, 202438_X_AT, 219201_S_AT, 205830_AT, 220811_AT, 210839_S_AT, 210473_S_AT, 223708_AT, 201348_AT, 206023_AT, 236981_AT, 228621_AT, 213075_AT, 229770_AT, 202627_S_AT, 210770_S_AT, 209616_S_AT, 204584_AT	899	4160	20581	1.35378	5.18085e-05	1.72698e-05	0.00016491
GOTERM_CC_DIRECT	GO:0005615~extracellular space	104	10.9937	4.0662e-07	207675_X_AT, 213624_AT, 208350_AT, 214539_AT, 205513_AT, 207160_AT, 203936_S_AT, 218454_AT, 205033_S_AT, 205970_AT, 229584_AT, 208168_S_AT, 206366_X_AT, 214567_S_AT, 206025_S_AT, 204259_AT, 222719_S_AT, 207341_AT, 242426_AT, 203535_AT, 208470_S_AT, 206390_X_AT, 206343_S_AT, 216860_S_AT, 206907_AT, 209686_AT, 220068_AT, 203757_S_AT, 209301_AT, 207636_AT, 205041_S_AT, 205653_AT, 206697_S_AT, 209774_X_AT, 220570_AT, 207741_X_AT, 209395_AT, 203789_S_AT, 212592_AT, 201392_S_AT, 206871_AT, 200983_X_AT, 202018_S_AT, 201743_AT, 200602_AT, 204619_S_AT, 205608_S_AT, 206676_AT, 207802_AT, 206584_AT, 209365_S_AT, 200974_AT, 214455_AT, 210262_AT, 233973_AT, 201069_AT, 208579_X_AT, 212768_S_AT, 203868_S_AT, 214777_AT, 202708_S_AT, 212657_S_AT, 209676_AT, 210548_AT, 223836_AT, 205559_S_AT, 214146_S_AT, 223849_S_AT, 206177_S_AT, 227860_AT, 207269_AT, 203021_AT, 204639_AT, 214627_AT, 210356_X_AT, 212190_AT, 202286_S_AT, 212531_AT, 216560_X_AT, 210244_AT, 201506_AT, 206851_AT, 200986_AT, 220528_AT, 204470_AT, 207850_AT, 229778_AT, 201110_S_AT, 221577_X_AT, 204623_AT, 214433_S_AT, 235818_AT, 229967_AT, 214768_X_AT, 206310_AT, 207815_AT, 210512_S_AT, 219201_S_AT, 210839_S_AT, 223708_AT, 201348_AT, 207329_AT, 228621_AT, 205040_AT, 205683_X_AT, 215176_X_AT, 202627_S_AT, 209616_S_AT, 205910_S_AT, 204731_AT	853	1347	18224	1.64953	0.000207355	0.000207355	0.000587179
UP_KEYWORDS	Cell cycle	58	6.13108	4.49376e-07	214638_S_AT, 222039_AT, 204641_AT, 204444_AT, 202820_AT, 227875_AT, 204510_AT, 234764_X_AT, 203755_AT, 204962_S_AT, 217640_X_AT, 230165_AT, 203764_AT, 225687_AT, 218726_AT, 215759_AT, 203213_AT, 212413_AT, 213599_AT, 232365_AT, 213058_AT, 219787_S_AT, 207143_AT, 244043_AT, 226661_AT, 201896_S_AT, 203967_AT, 209714_S_AT, 223381_AT, 204092_S_AT, 204784_S_AT, 204709_S_AT, 202705_AT, 205899_AT, 205034_AT, 219918_S_AT, 210232_AT, 228033_AT, 201596_X_AT, 212020_S_AT, 209891_AT, 209464_AT, 203418_AT, 209576_AT, 222077_S_AT, 218875_S_AT, 211540_S_AT, 221156_X_AT, 207039_AT, 202870_S_AT, 208442_S_AT, 209642_AT, 222608_S_AT, 206106_AT, 204162_AT, 214710_S_AT, 219990_AT, 205046_AT	899	650	20581	2.04278	0.000199952	4.99918e-05	0.000636508
UP_KEYWORDS	Cell division	41	4.33404	4.5615e-07	214638_S_AT, 202705_AT, 222039_AT, 204444_AT, 204641_AT, 205899_AT, 227875_AT, 205034_AT, 219918_S_AT, 204510_AT, 204962_S_AT, 203755_AT, 217640_X_AT, 210232_AT, 230165_AT, 225687_AT, 209891_AT, 209464_AT, 203418_AT, 209576_AT, 222077_S_AT, 218875_S_AT, 215759_AT, 203213_AT, 212413_AT, 202870_S_AT, 213599_AT, 213058_AT, 209642_AT, 222608_S_AT, 207143_AT, 219787_S_AT, 226661_AT, 203967_AT, 201896_S_AT, 204162_AT, 214710_S_AT, 223381_AT, 204092_S_AT, 205046_AT, 204709_S_AT	899	388	20581	2.41913	0.000202966	4.05965e-05	0.000646103
GOTERM_BP_DIRECT	GO:0006955~immune response	46	4.86258	4.92781e-07	225553_AT, 205403_AT, 206390_X_AT, 204470_AT, 220068_AT, 206907_AT, 204007_AT, 202948_AT, 207850_AT, 201110_S_AT, 206618_AT, 214777_AT, 205653_AT, 220088_AT, 209774_X_AT, 212657_S_AT, 207674_AT, 207384_AT, 205227_AT, 205081_AT, 211743_S_AT, 210548_AT, 214768_X_AT, 203789_S_AT, 207160_AT, 207815_AT, 214146_S_AT, 212592_AT, 204006_S_AT, 205033_S_AT, 220811_AT, 210839_S_AT, 207069_S_AT, 206420_AT, 203021_AT, 208168_S_AT, 205488_AT, 209294_X_AT, 206676_AT, 205568_AT, 216560_X_AT, 210176_AT, 206134_AT, 215176_X_AT, 204896_S_AT, 207072_AT, 213674_X_AT, 204731_AT	812	421	16792	2.25955	0.00163174	0.00163174	0.000897169
UP_KEYWORDS	Cytoskeleton	86	9.09091	8.31544e-07	218355_AT, 201939_AT, 227948_AT, 222039_AT, 201669_S_AT, 204641_AT, 204444_AT, 234764_X_AT, 203755_AT, 217640_X_AT, 221258_S_AT, 220885_S_AT, 203764_AT, 225687_AT, 215116_S_AT, 215759_AT, 200998_S_AT, 224725_AT, 221030_S_AT, 203213_AT, 212413_AT, 209344_AT, 224823_AT, 214007_S_AT, 242041_AT, 208608_S_AT, 213058_AT, 209234_AT, 212775_AT, 209447_AT, 201059_AT, 219833_S_AT, 207143_AT, 219787_S_AT, 206301_AT, 202565_S_AT, 226003_AT, 201896_S_AT, 233207_AT, 208690_S_AT, 204092_S_AT, 204709_S_AT, 216060_S_AT, 203535_AT, 235502_AT, 211071_S_AT, 234308_AT, 218876_AT, 210746_S_AT, 201082_S_AT, 219918_S_AT, 211840_S_AT, 202871_AT, 202761_S_AT, 203827_AT, 228112_AT, 210232_AT, 205257_S_AT, 205389_S_AT, 217977_AT, 201015_S_AT, 205268_S_AT, 209464_AT, 205863_AT, 209576_AT, 218875_S_AT, 222077_S_AT, 219036_AT, 204886_AT, 206937_AT, 218755_AT, 202870_S_AT, 203151_AT, 211214_S_AT, 238756_AT, 201564_S_AT, 222608_S_AT, 219493_AT, 211031_S_AT, 219306_AT, 207788_S_AT, 200974_AT, 226282_AT, 201362_AT, 214710_S_AT, 205046_AT	899	1138	20581	1.73007	0.000369969	6.1671e-05	0.00117782
UP_KEYWORDS	Mitosis	31	3.27696	1.45968e-06	202705_AT, 222039_AT, 204444_AT, 204641_AT, 205899_AT, 219918_S_AT, 227875_AT, 204962_S_AT, 203755_AT, 217640_X_AT, 225687_AT, 209891_AT, 209464_AT, 203418_AT, 218875_S_AT, 215759_AT, 203213_AT, 202870_S_AT, 213599_AT, 209642_AT, 213058_AT, 222608_S_AT, 226661_AT, 201896_S_AT, 203967_AT, 204162_AT, 214710_S_AT, 204092_S_AT, 223381_AT, 205046_AT, 204709_S_AT	899	262	20581	2.70874	0.000649346	9.27895e-05	0.00206751
UP_KEYWORDS	Immunoglobulin domain	49	5.1797	3.49025e-06	205403_AT, 238654_AT, 206545_AT, 206343_S_AT, 201874_AT, 220068_AT, 204007_AT, 223552_AT, 202948_AT, 230670_AT, 203868_S_AT, 203757_S_AT, 206618_AT, 214777_AT, 208178_X_AT, 235818_AT, 211596_S_AT, 206576_S_AT, 207674_AT, 205227_AT, 205143_AT, 214768_X_AT, 203789_S_AT, 207011_S_AT, 235982_AT, 206881_S_AT, 205442_AT, 204006_S_AT, 227747_AT, 222020_S_AT, 210473_S_AT, 240793_AT, 220000_AT, 206674_AT, 204468_S_AT, 206420_AT, 224823_AT, 229461_X_AT, 204619_S_AT, 215838_AT, 212775_AT, 214907_AT, 206676_AT, 226884_AT, 216560_X_AT, 215176_X_AT, 207840_AT, 207072_AT, 204584_AT, 205929_AT, 213674_X_AT	899	546	20581	2.05452	0.00155196	0.000194127	0.00494359
UP_SEQ_FEATURE	mutagenesis site	140	14.7992	4.98279e-06	219890_AT, 209160_AT, 213260_AT, 204641_AT, 208178_X_AT, 207735_AT, 237340_AT, 203755_AT, 226094_AT, 200946_X_AT, 206700_S_AT, 214539_AT, 209585_S_AT, 208501_AT, 205927_S_AT, 229706_AT, 203936_S_AT, 236223_S_AT, 215116_S_AT, 221030_S_AT, 243706_AT, 207610_S_AT, 201890_AT, 201291_S_AT, 232365_AT, 218686_S_AT, 206067_S_AT, 201309_X_AT, 212374_AT, 226065_AT, 209995_S_AT, 222719_S_AT, 216060_S_AT, 204146_AT, 203535_AT, 203927_AT, 232180_AT, 204822_AT, 211840_S_AT, 225790_AT, 235609_AT, 213035_AT, 201596_X_AT, 205389_S_AT, 205884_AT, 215054_AT, 218795_AT, 219148_AT, 205837_S_AT, 209464_AT, 207968_S_AT, 222077_S_AT, 204174_AT, 240793_AT, 211540_S_AT, 204886_AT, 200983_X_AT, 209407_S_AT, 202870_S_AT, 202018_S_AT, 211214_S_AT, 200602_AT, 206917_AT, 208442_S_AT, 210892_S_AT, 209642_AT, 222608_S_AT, 218311_AT, 206584_AT, 206106_AT, 219990_AT, 206574_S_AT, 206698_AT, 230218_AT, 214638_S_AT, 205590_AT, 201874_AT, 212768_S_AT, 207655_S_AT, 225688_S_AT, 204444_AT, 202820_AT, 209615_S_AT, 204172_AT, 204962_S_AT, 211220_S_AT, 209676_AT, 216260_AT, 207202_S_AT, 218726_AT, 229309_AT, 228220_AT, 218832_X_AT, 217762_S_AT, 206208_AT, 210356_X_AT, 209447_AT, 224916_AT, 225589_AT, 221803_S_AT, 226661_AT, 205198_S_AT, 209962_AT, 233207_AT, 204995_AT, 233543_S_AT, 235502_AT, 205962_AT, 201131_S_AT, 200722_S_AT, 223746_AT, 243797_AT, 204285_S_AT, 201110_S_AT, 223383_AT, 203187_AT, 205034_AT, 208890_S_AT, 203827_AT, 210232_AT, 210426_X_AT, 228274_AT, 228033_AT, 206310_AT, 218875_S_AT, 211412_AT, 207069_S_AT, 223627_AT, 201564_S_AT, 205174_S_AT, 207788_S_AT, 210004_AT, 218903_S_AT, 201362_AT, 205262_AT, 204162_AT, 219360_S_AT, 218223_S_AT, 209616_S_AT, 231804_AT, 205910_S_AT	884	2191	20063	1.4502	0.0140171	0.00469438	0.00891477
UP_KEYWORDS	Blood group antigen	10	1.05708	6.23669e-06	205856_AT, 204489_S_AT, 239205_S_AT, 215819_S_AT, 207220_AT, 216833_X_AT, 205837_S_AT, 210429_AT, 207459_X_AT, 206698_AT, 208335_S_AT, 216317_X_AT	899	32	20581	7.15413	0.00277149	0.000308323	0.00883348
UP_KEYWORDS	GPI-anchor	20	2.11416	8.06053e-06	220528_AT, 200983_X_AT, 207220_AT, 201743_AT, 204007_AT, 205844_AT, 229461_X_AT, 205715_AT, 202145_AT, 228621_AT, 203757_S_AT, 206208_AT, 206676_AT, 209676_AT, 205922_AT, 219669_AT, 207840_AT, 208650_S_AT, 207890_S_AT, 222020_S_AT	899	137	20581	3.34208	0.00358053	0.000358631	0.0114166
GOTERM_MF_DIRECT	GO:0005515~protein binding	478	50.5285	8.63675e-06	204548_AT, 213624_AT, 204641_AT, 220295_X_AT, 222957_AT, 208178_X_AT, 210944_S_AT, 203764_AT, 203485_AT, 203771_S_AT, 207824_S_AT, 207160_AT, 209211_AT, 205468_S_AT, 203213_AT, 217533_X_AT, 212775_AT, 235142_AT, 203922_S_AT, 221211_S_AT, 201367_S_AT, 206043_S_AT, 220826_AT, 201309_X_AT, 227396_AT, 201896_S_AT, 205237_AT, 242426_AT, 210452_X_AT, 204803_S_AT, 209949_AT, 210164_AT, 203765_AT, 205279_S_AT, 205653_AT, 202871_AT, 225790_AT, 209774_X_AT, 200782_AT, 213147_AT, 236782_AT, 235609_AT, 205389_S_AT, 225061_AT, 208127_S_AT, 203434_S_AT, 205801_S_AT, 218332_AT, 205863_AT, 204174_AT, 223400_S_AT, 206674_AT, 218326_S_AT, 206917_AT, 208442_S_AT, 209642_AT, 206676_AT, 218432_AT, 206106_AT, 222717_AT, 205046_AT, 201063_AT, 219990_AT, 207469_S_AT, 230218_AT, 204150_AT, 225688_S_AT, 206618_AT, 205909_AT, 209615_S_AT, 219208_AT, 204962_S_AT, 211220_S_AT, 203819_S_AT, 211334_AT, 212956_AT, 205267_AT, 223849_S_AT, 202393_S_AT, 215759_AT, 219312_S_AT, 229309_AT, 218832_X_AT, 228220_AT, 204468_S_AT, 203021_AT, 206464_AT, 218901_AT, 205950_S_AT, 205600_X_AT, 227250_AT, 224916_AT, 225589_AT, 226479_AT, 202565_S_AT, 201506_AT, 210176_AT, 205198_S_AT, 207165_AT, 207008_AT, 204896_S_AT, 218224_AT, 223842_S_AT, 207717_S_AT, 223609_AT, 235502_AT, 201839_S_AT, 223383_AT, 206020_AT, 208890_S_AT, 210232_AT, 201015_S_AT, 215506_S_AT, 207011_S_AT, 218829_S_AT, 210512_S_AT, 205632_S_AT, 203920_AT, 221156_X_AT, 238732_AT, 238066_AT, 205040_AT, 219306_AT, 210004_AT, 205683_X_AT, 207840_AT, 231804_AT, 205910_S_AT, 204351_AT, 208022_S_AT, 204731_AT, 221523_S_AT, 219265_AT, 201939_AT, 213260_AT, 201572_X_AT, 204510_AT, 217640_X_AT, 205321_AT, 204409_S_AT, 208501_AT, 214805_AT, 229706_AT, 219529_AT, 228057_AT, 236305_AT, 201389_AT, 205442_AT, 205970_AT, 230481_AT, 224725_AT, 221030_S_AT, 221605_S_AT, 223412_AT, 220000_AT, 213844_AT, 224823_AT, 204061_AT, 212240_S_AT, 205488_AT, 219787_S_AT, 204777_S_AT, 219631_AT, 218858_AT, 201242_S_AT, 210511_S_AT, 204146_AT, 203535_AT, 221345_AT, 216066_AT, 204822_AT, 211840_S_AT, 206697_S_AT, 208158_S_AT, 201596_X_AT, 205884_AT, 216833_X_AT, 240793_AT, 239084_AT, 211540_S_AT, 227404_S_AT, 204886_AT, 239403_AT, 204619_S_AT, 206584_AT, 218979_AT, 218330_S_AT, 204799_AT, 205929_AT, 226826_AT, 218355_AT, 214638_S_AT, 227824_AT, 226071_AT, 201069_AT, 218086_AT, 222039_AT, 206634_AT, 209163_AT, 214606_AT, 221258_S_AT, 206331_AT, 225687_AT, 213524_S_AT, 218726_AT, 221958_S_AT, 217631_AT, 214704_AT, 207691_X_AT, 209344_AT, 213599_AT, 206208_AT, 221803_S_AT, 220721_AT, 209962_AT, 204784_S_AT, 227923_AT, 200986_AT, 205403_AT, 229963_AT, 204420_AT, 204285_S_AT, 202948_AT, 203187_AT, 221577_X_AT, 220807_AT, 201082_S_AT, 210426_X_AT, 221942_S_AT, 238460_AT, 209891_AT, 219201_S_AT, 203418_AT, 216930_AT, 211412_AT, 219036_AT, 201348_AT, 203710_AT, 205278_AT, 228621_AT, 214639_S_AT, 212372_AT, 221517_S_AT, 203199_S_AT, 204217_S_AT, 202627_S_AT, 205406_S_AT, 203184_AT, 219528_S_AT, 223131_S_AT, 220885_S_AT, 230165_AT, 236223_S_AT, 216016_AT, 227747_AT, 204489_S_AT, 243001_AT, 201890_AT, 201334_S_AT, 206207_AT, 225331_AT, 201681_S_AT, 206067_S_AT, 206301_AT, 204182_S_AT, 212374_AT, 206025_S_AT, 201283_S_AT, 226065_AT, 224191_X_AT, 206390_X_AT, 202705_AT, 209686_AT, 232180_AT, 210746_S_AT, 203757_S_AT, 227556_AT, 207636_AT, 205041_S_AT, 202761_S_AT, 203859_S_AT, 207741_X_AT, 219148_AT, 227703_S_AT, 209464_AT, 209576_AT, 203751_X_AT, 200983_X_AT, 209407_S_AT, 206283_S_AT, 201743_AT, 202018_S_AT, 203151_AT, 211214_S_AT, 210070_S_AT, 225233_AT, 210892_S_AT, 204069_AT, 238756_AT, 218311_AT, 235052_AT, 214710_S_AT, 204961_S_AT, 235775_AT, 219672_AT, 206698_AT, 210012_S_AT, 202262_X_AT, 212768_S_AT, 201874_AT, 207836_S_AT, 230720_AT, 210254_AT, 203869_AT, 215894_AT, 212657_S_AT, 205110_S_AT, 202391_AT, 208858_S_AT, 221698_S_AT, 207202_S_AT, 212148_AT, 229461_X_AT, 239511_S_AT, 212190_AT, 202286_S_AT, 209294_X_AT, 207143_AT, 244030_AT, 223136_AT, 223381_AT, 222116_S_AT, 208650_S_AT, 214084_X_AT, 222906_AT, 211986_AT, 205808_AT, 235521_AT, 233543_S_AT, 205962_AT, 201131_S_AT, 223746_AT, 223552_AT, 235309_AT, 204623_AT, 227646_AT, 202968_S_AT, 205034_AT, 214433_S_AT, 204748_AT, 224412_S_AT, 219998_AT, 218875_S_AT, 207039_AT, 201169_S_AT, 201411_S_AT, 201564_S_AT, 207788_S_AT, 219669_AT, 205262_AT, 213568_AT, 203955_AT, 206748_S_AT, 219511_S_AT, 223669_AT, 203348_S_AT, 237340_AT, 203755_AT, 223714_AT, 200946_X_AT, 204636_AT, 203936_S_AT, 215116_S_AT, 222020_S_AT, 222848_AT, 210976_S_AT, 215053_AT, 229584_AT, 212413_AT, 216994_S_AT, 204976_S_AT, 201291_S_AT, 240065_AT, 232365_AT, 209234_AT, 201329_S_AT, 220668_S_AT, 203987_AT, 236083_AT, 209041_S_AT, 207030_S_AT, 209714_S_AT, 204092_S_AT, 209995_S_AT, 206440_AT, 222719_S_AT, 204709_S_AT, 216060_S_AT, 208470_S_AT, 203927_AT, 209301_AT, 216417_X_AT, 213035_AT, 202949_S_AT, 215054_AT, 206954_AT, 212020_S_AT, 225385_S_AT, 201392_S_AT, 207968_S_AT, 222077_S_AT, 219198_AT, 206871_AT, 226245_AT, 202870_S_AT, 200602_AT, 202118_S_AT, 209365_S_AT, 220952_S_AT, 226925_AT, 214455_AT, 219628_AT, 236563_AT, 204959_AT, 207655_S_AT, 236189_AT, 205627_AT, 202820_AT, 203367_AT, 207459_X_AT, 216260_AT, 205559_S_AT, 222240_S_AT, 222826_AT, 204647_AT, 204639_AT, 226608_AT, 208608_S_AT, 210356_X_AT, 209447_AT, 201059_AT, 219833_S_AT, 244043_AT, 219557_S_AT, 205896_AT, 226003_AT, 203967_AT, 223529_AT, 233207_AT, 204995_AT, 201324_AT, 228071_AT, 209238_AT, 206545_AT, 201110_S_AT, 202609_AT, 205899_AT, 206576_S_AT, 205257_S_AT, 228033_AT, 207206_S_AT, 224407_S_AT, 206310_AT, 226550_AT, 210119_AT, 202672_S_AT, 227341_AT, 206937_AT, 206023_AT, 218755_AT, 207069_S_AT, 206241_AT, 208719_S_AT, 201416_AT, 219493_AT, 225619_AT, 218903_S_AT, 226282_AT, 204162_AT, 204396_S_AT, 218223_S_AT, 237300_AT, 210770_S_AT, 221210_S_AT	803	8785	16881	1.14385	0.00868522	0.00868522	0.0136622
GOTERM_CC_DIRECT	GO:0030496~midbody	20	2.11416	8.70359e-06	203213_AT, 218355_AT, 212413_AT, 218755_AT, 204641_AT, 213058_AT, 219918_S_AT, 227875_AT, 219493_AT, 212372_AT, 219787_S_AT, 210232_AT, 202565_S_AT, 201896_S_AT, 204092_S_AT, 209464_AT, 205046_AT, 209576_AT, 222077_S_AT, 204709_S_AT	853	129	18224	3.31234	0.00442901	0.00221696	0.0125677
GOTERM_BP_DIRECT	GO:0006954~inflammatory response	39	4.12262	1.68515e-05	204150_AT, 206390_X_AT, 204470_AT, 207655_S_AT, 207850_AT, 205844_AT, 201110_S_AT, 205041_S_AT, 220088_AT, 209774_X_AT, 215894_AT, 214606_AT, 205227_AT, 221698_S_AT, 210548_AT, 209395_AT, 207815_AT, 214146_S_AT, 204748_AT, 205863_AT, 208335_S_AT, 216016_AT, 229560_AT, 243706_AT, 207610_S_AT, 201743_AT, 210772_AT, 203922_S_AT, 205040_AT, 209294_X_AT, 206584_AT, 209365_S_AT, 210004_AT, 210176_AT, 207008_AT, 206025_S_AT, 207072_AT, 232629_AT, 207890_S_AT, 203535_AT	812	379	16792	2.128	0.0543155	0.0275369	0.0306759
KEGG_PATHWAY	hsa04640:Hematopoietic cell lineage	16	1.69133	2.28624e-05	204489_S_AT, 239205_S_AT, 206674_AT, 205403_AT, 200983_X_AT, 209543_S_AT, 201743_AT, 202948_AT, 210356_X_AT, 206148_AT, 205884_AT, 215054_AT, 209962_AT, 205837_S_AT, 208650_S_AT, 201389_AT, 203434_S_AT	346	87	6879	3.65637	0.00583575	0.00583575	0.0298071
UP_SEQ_FEATURE	domain:Ig-like C2-type 1	24	2.537	2.9919e-05	205403_AT, 220000_AT, 204468_S_AT, 230670_AT, 204007_AT, 203868_S_AT, 202948_AT, 224823_AT, 229461_X_AT, 203757_S_AT, 206618_AT, 215838_AT, 206676_AT, 206576_S_AT, 211596_S_AT, 207674_AT, 205227_AT, 207011_S_AT, 235982_AT, 206881_S_AT, 204006_S_AT, 207072_AT, 204584_AT, 222020_S_AT	884	202	20063	2.69652	0.081269	0.0209675	0.0535172
UP_SEQ_FEATURE	domain:Ig-like C2-type 2	24	2.537	3.23685e-05	205403_AT, 220000_AT, 204468_S_AT, 230670_AT, 204007_AT, 203868_S_AT, 202948_AT, 224823_AT, 229461_X_AT, 203757_S_AT, 206618_AT, 215838_AT, 206676_AT, 206576_S_AT, 211596_S_AT, 207674_AT, 205227_AT, 207011_S_AT, 235982_AT, 206881_S_AT, 204006_S_AT, 207072_AT, 204584_AT, 222020_S_AT	884	203	20063	2.68324	0.0876225	0.0181731	0.0578974
GOTERM_BP_DIRECT	GO:0019731~antibacterial humoral response	11	1.16279	3.62819e-05	208579_X_AT, 210244_AT, 207269_AT, 214455_AT, 202018_S_AT, 200602_AT, 203021_AT, 212592_AT, 206851_AT, 202708_S_AT, 205033_S_AT	812	44	16792	5.16995	0.113293	0.0392876	0.0660354
UP_KEYWORDS	Secreted	123	13.0021	3.99336e-05	239206_AT, 207675_X_AT, 213624_AT, 203184_AT, 208350_AT, 221681_S_AT, 207674_AT, 221541_AT, 220299_AT, 205143_AT, 204636_AT, 205513_AT, 207160_AT, 203936_S_AT, 206371_AT, 228885_AT, 213110_S_AT, 205033_S_AT, 204006_S_AT, 216016_AT, 215276_AT, 208168_S_AT, 215838_AT, 205488_AT, 206366_X_AT, 214567_S_AT, 204259_AT, 205237_AT, 219295_S_AT, 222719_S_AT, 232629_AT, 210511_S_AT, 242426_AT, 203535_AT, 208470_S_AT, 206390_X_AT, 216860_S_AT, 206343_S_AT, 230670_AT, 207636_AT, 205041_S_AT, 206697_S_AT, 209774_X_AT, 220570_AT, 207741_X_AT, 211743_S_AT, 215054_AT, 209395_AT, 203789_S_AT, 212592_AT, 205863_AT, 200983_X_AT, 209407_S_AT, 202018_S_AT, 201743_AT, 204619_S_AT, 220285_AT, 205608_S_AT, 229124_AT, 207802_AT, 206584_AT, 209365_S_AT, 206134_AT, 210262_AT, 233973_AT, 201069_AT, 226071_AT, 212768_S_AT, 214777_AT, 207384_AT, 212657_S_AT, 209676_AT, 205227_AT, 206666_AT, 210548_AT, 223836_AT, 205559_S_AT, 214146_S_AT, 206881_S_AT, 227860_AT, 207269_AT, 218164_AT, 221027_S_AT, 203021_AT, 230008_AT, 206622_AT, 212190_AT, 212531_AT, 210244_AT, 201506_AT, 209035_AT, 209962_AT, 206851_AT, 213479_AT, 207890_S_AT, 200986_AT, 213674_X_AT, 205403_AT, 204470_AT, 204007_AT, 202948_AT, 207850_AT, 229778_AT, 221577_X_AT, 204623_AT, 206576_S_AT, 235818_AT, 214768_X_AT, 206310_AT, 207815_AT, 210512_S_AT, 219201_S_AT, 210839_S_AT, 223708_AT, 206023_AT, 201348_AT, 207329_AT, 236981_AT, 238732_AT, 207502_AT, 205174_S_AT, 205040_AT, 213075_AT, 229770_AT, 210004_AT, 205683_X_AT, 215176_X_AT, 202627_S_AT, 205910_S_AT, 204731_AT	899	1965	20581	1.43301	0.0176138	0.00161422	0.0565484
GOTERM_BP_DIRECT	GO:0008283~cell proliferation	37	3.91121	4.19737e-05	204470_AT, 206343_S_AT, 209686_AT, 206907_AT, 209543_S_AT, 213260_AT, 202609_AT, 209864_AT, 203755_AT, 205081_AT, 203764_AT, 225687_AT, 211334_AT, 208501_AT, 238460_AT, 212020_S_AT, 209464_AT, 231767_AT, 202393_S_AT, 205970_AT, 203213_AT, 209524_AT, 201564_S_AT, 209642_AT, 201367_S_AT, 202286_S_AT, 218686_S_AT, 212372_AT, 205106_AT, 219306_AT, 201506_AT, 219990_AT, 207840_AT, 204995_AT, 232629_AT, 201324_AT, 219049_AT	812	366	16792	2.09058	0.129862	0.0341782	0.076391
GOTERM_CC_DIRECT	GO:0005819~spindle	18	1.90275	4.74563e-05	212413_AT, 211540_S_AT, 218755_AT, 202870_S_AT, 204444_AT, 242041_AT, 208442_S_AT, 201082_S_AT, 204822_AT, 219493_AT, 212372_AT, 219306_AT, 201896_S_AT, 204092_S_AT, 209464_AT, 218875_S_AT, 215759_AT, 204709_S_AT	853	121	18224	3.1782	0.0239127	0.0080353	0.0685074
GOTERM_MF_DIRECT	GO:0008017~microtubule binding	25	2.64271	5.39115e-05	229584_AT, 218355_AT, 220384_AT, 209524_AT, 218755_AT, 203151_AT, 234308_AT, 222039_AT, 204444_AT, 238756_AT, 209234_AT, 201082_S_AT, 211031_S_AT, 221258_S_AT, 205110_S_AT, 217640_X_AT, 219306_AT, 225687_AT, 226003_AT, 201896_S_AT, 205046_AT, 215116_S_AT, 222077_S_AT, 204709_S_AT, 203535_AT	803	208	16881	2.52673	0.0529961	0.0268588	0.0852526
UP_KEYWORDS	Glycoprotein	248	26.2156	5.76747e-05	229971_AT, 207675_X_AT, 209543_S_AT, 213624_AT, 203184_AT, 211596_S_AT, 228497_AT, 221681_S_AT, 207674_AT, 221541_AT, 214765_S_AT, 209585_S_AT, 220299_AT, 205513_AT, 207160_AT, 228885_AT, 227747_AT, 204489_S_AT, 227182_AT, 215838_AT, 201037_AT, 203922_S_AT, 218686_S_AT, 209982_S_AT, 227396_AT, 220005_AT, 206025_S_AT, 205237_AT, 201283_S_AT, 219295_S_AT, 242426_AT, 225847_AT, 206343_S_AT, 205844_AT, 202145_AT, 203757_S_AT, 207651_AT, 207636_AT, 210164_AT, 205041_S_AT, 205279_S_AT, 235568_AT, 205653_AT, 207741_X_AT, 211743_S_AT, 201028_S_AT, 203789_S_AT, 203434_S_AT, 212592_AT, 206674_AT, 200983_X_AT, 218326_S_AT, 201743_AT, 202018_S_AT, 235104_AT, 214907_AT, 206676_AT, 206134_AT, 233973_AT, 235775_AT, 201063_AT, 204150_AT, 212768_S_AT, 201874_AT, 203868_S_AT, 206618_AT, 202708_S_AT, 212830_AT, 228083_AT, 215894_AT, 212657_S_AT, 232317_AT, 221698_S_AT, 213217_AT, 235982_AT, 229309_AT, 204468_S_AT, 205715_AT, 229461_X_AT, 230008_AT, 210772_AT, 227250_AT, 220646_S_AT, 212190_AT, 202286_S_AT, 210176_AT, 205198_S_AT, 220404_AT, 207165_AT, 207008_AT, 208650_S_AT, 222906_AT, 204896_S_AT, 223842_S_AT, 219049_AT, 207890_S_AT, 213479_AT, 213674_X_AT, 205808_AT, 201131_S_AT, 220528_AT, 200722_S_AT, 239205_S_AT, 223552_AT, 201839_S_AT, 220088_AT, 208890_S_AT, 210232_AT, 201015_S_AT, 207815_AT, 212574_X_AT, 210512_S_AT, 204748_AT, 207011_S_AT, 207329_AT, 238732_AT, 223304_AT, 205174_S_AT, 205040_AT, 226884_AT, 210004_AT, 219669_AT, 205683_X_AT, 205262_AT, 206522_AT, 207840_AT, 231804_AT, 207072_AT, 205910_S_AT, 204731_AT, 205856_AT, 239206_AT, 219890_AT, 237340_AT, 206148_AT, 205143_AT, 205927_S_AT, 204636_AT, 203936_S_AT, 206371_AT, 218454_AT, 201389_AT, 222774_S_AT, 205442_AT, 213110_S_AT, 204006_S_AT, 222020_S_AT, 210976_S_AT, 229560_AT, 220000_AT, 207610_S_AT, 208168_S_AT, 205488_AT, 241844_X_AT, 203987_AT, 239913_AT, 206145_AT, 219631_AT, 222719_S_AT, 201242_S_AT, 210511_S_AT, 235798_AT, 207341_AT, 221345_AT, 208470_S_AT, 216860_S_AT, 230670_AT, 230680_AT, 216066_AT, 229260_AT, 206697_S_AT, 201596_X_AT, 205884_AT, 215054_AT, 216833_X_AT, 209395_AT, 205837_S_AT, 201392_S_AT, 206871_AT, 200602_AT, 204619_S_AT, 207854_AT, 205608_S_AT, 207802_AT, 206584_AT, 209365_S_AT, 219947_AT, 205922_AT, 226925_AT, 214455_AT, 227361_AT, 225295_AT, 207723_S_AT, 205929_AT, 223767_AT, 201069_AT, 226071_AT, 209386_AT, 207459_X_AT, 217358_AT, 214606_AT, 221258_S_AT, 207384_AT, 209676_AT, 205227_AT, 206331_AT, 219054_AT, 205559_S_AT, 206881_S_AT, 227860_AT, 207691_X_AT, 202089_S_AT, 214627_AT, 206208_AT, 219602_S_AT, 212531_AT, 221935_S_AT, 205896_AT, 223423_AT, 209962_AT, 206851_AT, 201324_AT, 231166_AT, 200986_AT, 205403_AT, 206545_AT, 238654_AT, 207220_AT, 235371_AT, 204007_AT, 202948_AT, 201110_S_AT, 221577_X_AT, 206576_S_AT, 235818_AT, 214470_AT, 224285_AT, 220945_X_AT, 202438_X_AT, 219201_S_AT, 203066_AT, 208335_S_AT, 210839_S_AT, 210473_S_AT, 203710_AT, 236981_AT, 228621_AT, 213075_AT, 206960_AT, 202627_S_AT, 210770_S_AT, 209616_S_AT, 204584_AT	899	4551	20581	1.24753	0.0253394	0.00213655	0.0816613
UP_KEYWORDS	Hereditary hemolytic anemia	9	0.951374	6.68001e-05	206937_AT, 200983_X_AT, 205389_S_AT, 206145_AT, 210746_S_AT, 204639_AT, 204976_S_AT, 210504_AT, 210451_AT	899	33	20581	6.2436	0.0292895	0.00228408	0.0945762
GOTERM_BP_DIRECT	GO:0007067~mitotic nuclear division	28	2.95983	6.90066e-05	202705_AT, 204444_AT, 204641_AT, 201082_S_AT, 205899_AT, 219918_S_AT, 227875_AT, 203755_AT, 217640_X_AT, 225687_AT, 219148_AT, 209891_AT, 209464_AT, 203418_AT, 218875_S_AT, 223400_S_AT, 203213_AT, 202870_S_AT, 213599_AT, 209642_AT, 213058_AT, 222608_S_AT, 219306_AT, 226661_AT, 203967_AT, 204162_AT, 204092_S_AT, 223381_AT	812	248	16792	2.33482	0.20443	0.0447089	0.125561
UP_KEYWORDS	Antimicrobial	16	1.69133	6.95985e-05	208470_S_AT, 207269_AT, 202018_S_AT, 203021_AT, 205653_AT, 202708_S_AT, 206697_S_AT, 207384_AT, 210244_AT, 211743_S_AT, 214455_AT, 209395_AT, 214146_S_AT, 206851_AT, 205033_S_AT, 205863_AT, 203535_AT	899	108	20581	3.39159	0.0304977	0.00220987	0.0985364
KEGG_PATHWAY	hsa04115:p53 signaling pathway	13	1.37421	0.000103071	203213_AT, 207143_AT, 202705_AT, 207039_AT, 219628_AT, 204285_S_AT, 201890_AT, 214710_S_AT, 201110_S_AT, 232365_AT, 208442_S_AT, 202627_S_AT, 205034_AT	346	67	6879	3.85761	0.0260423	0.0131071	0.134315
UP_SEQ_FEATURE	domain:Kinesin-motor	10	1.05708	0.000105116	218355_AT, 221258_S_AT, 218755_AT, 219306_AT, 226003_AT, 222039_AT, 204444_AT, 205046_AT, 209234_AT, 204709_S_AT	884	44	20063	5.15811	0.257557	0.0484231	0.187905
INTERPRO	IPR003599:Immunoglobulin subtype	43	4.54545	0.000105205	205403_AT, 238654_AT, 206343_S_AT, 201874_AT, 220068_AT, 204007_AT, 223552_AT, 202948_AT, 203868_S_AT, 230670_AT, 203757_S_AT, 206618_AT, 214777_AT, 208178_X_AT, 235818_AT, 211596_S_AT, 206576_S_AT, 207674_AT, 205227_AT, 205143_AT, 214768_X_AT, 203789_S_AT, 207011_S_AT, 235982_AT, 206881_S_AT, 205442_AT, 204006_S_AT, 227747_AT, 222020_S_AT, 210473_S_AT, 240793_AT, 220000_AT, 204468_S_AT, 229461_X_AT, 224823_AT, 204619_S_AT, 215838_AT, 212775_AT, 214907_AT, 206676_AT, 226884_AT, 215176_X_AT, 207072_AT, 204584_AT, 205929_AT	851	497	18559	1.88685	0.136051	0.136051	0.17305
GOTERM_BP_DIRECT	GO:0045087~innate immune response	40	4.22833	0.000120006	239205_S_AT, 209686_AT, 219890_AT, 205844_AT, 214777_AT, 209949_AT, 223131_S_AT, 207384_AT, 205227_AT, 221698_S_AT, 217977_AT, 214768_X_AT, 212592_AT, 205863_AT, 205033_S_AT, 216016_AT, 229560_AT, 211412_AT, 207269_AT, 218326_S_AT, 201743_AT, 206464_AT, 200602_AT, 203021_AT, 215838_AT, 203922_S_AT, 224916_AT, 212531_AT, 207802_AT, 206584_AT, 216560_X_AT, 219947_AT, 210244_AT, 210873_X_AT, 206301_AT, 210176_AT, 204961_S_AT, 215176_X_AT, 214084_X_AT, 203535_AT, 206632_S_AT, 200986_AT, 213674_X_AT	812	430	16792	1.9237	0.328153	0.0641382	0.218262
UP_KEYWORDS	Alternative splicing	517	54.6512	0.000123863	209543_S_AT, 213624_AT, 235816_S_AT, 204641_AT, 220295_X_AT, 229889_AT, 226980_AT, 222957_AT, 208178_X_AT, 211596_S_AT, 210944_S_AT, 207674_AT, 218035_S_AT, 226094_AT, 206700_S_AT, 214765_S_AT, 221541_AT, 209585_S_AT, 203764_AT, 203485_AT, 220992_S_AT, 207824_S_AT, 209211_AT, 205468_S_AT, 228885_AT, 211721_S_AT, 203213_AT, 217533_X_AT, 224970_AT, 214007_S_AT, 227182_AT, 215838_AT, 201037_AT, 212775_AT, 235142_AT, 203925_AT, 221211_S_AT, 206043_S_AT, 209982_S_AT, 201309_X_AT, 227396_AT, 201896_S_AT, 223575_AT, 220005_AT, 225847_AT, 220615_S_AT, 206343_S_AT, 210452_X_AT, 209949_AT, 205279_S_AT, 202871_AT, 225666_AT, 225790_AT, 242088_AT, 228112_AT, 236782_AT, 213147_AT, 220570_AT, 235609_AT, 211743_S_AT, 205389_S_AT, 225061_AT, 205801_S_AT, 223400_S_AT, 206674_AT, 205193_AT, 218326_S_AT, 206917_AT, 209642_AT, 231833_AT, 218432_AT, 206106_AT, 206134_AT, 205046_AT, 201063_AT, 206574_S_AT, 219892_AT, 230218_AT, 204150_AT, 205590_AT, 203868_S_AT, 227948_AT, 225688_S_AT, 205909_AT, 236646_AT, 209615_S_AT, 227875_AT, 225056_AT, 219208_AT, 219471_AT, 204962_S_AT, 211220_S_AT, 203819_S_AT, 210548_AT, 211334_AT, 213217_AT, 230297_X_AT, 235982_AT, 223849_S_AT, 202393_S_AT, 215759_AT, 219312_S_AT, 218832_X_AT, 228220_AT, 204468_S_AT, 205715_AT, 218901_AT, 227250_AT, 227088_AT, 225589_AT, 220176_AT, 202565_S_AT, 205198_S_AT, 207165_AT, 223842_S_AT, 213674_X_AT, 207717_S_AT, 225305_AT, 235502_AT, 223383_AT, 223062_S_AT, 228377_AT, 219918_S_AT, 210232_AT, 225744_AT, 215819_S_AT, 207011_S_AT, 218829_S_AT, 210512_S_AT, 212574_X_AT, 205632_S_AT, 203920_AT, 221156_X_AT, 238732_AT, 213256_AT, 223304_AT, 205174_S_AT, 234968_AT, 205106_AT, 238029_S_AT, 219306_AT, 210004_AT, 205683_X_AT, 231804_AT, 205910_S_AT, 206632_S_AT, 208022_S_AT, 204731_AT, 205856_AT, 221523_S_AT, 225717_AT, 239206_AT, 209160_AT, 201572_X_AT, 211207_S_AT, 204510_AT, 234764_X_AT, 208350_AT, 217640_X_AT, 205927_S_AT, 208501_AT, 214805_AT, 229706_AT, 236305_AT, 213110_S_AT, 205442_AT, 227654_AT, 224747_AT, 221030_S_AT, 224823_AT, 224839_S_AT, 212240_S_AT, 219787_S_AT, 209094_AT, 204777_S_AT, 219631_AT, 218858_AT, 201242_S_AT, 205942_S_AT, 204146_AT, 205518_S_AT, 239562_AT, 204822_AT, 211840_S_AT, 206697_S_AT, 208158_S_AT, 205884_AT, 216833_X_AT, 205837_S_AT, 210429_AT, 240793_AT, 204886_AT, 207992_S_AT, 239403_AT, 204619_S_AT, 226751_AT, 220474_AT, 222608_S_AT, 232277_AT, 207802_AT, 206584_AT, 219947_AT, 225295_AT, 218330_S_AT, 218355_AT, 214638_S_AT, 227824_AT, 226071_AT, 201069_AT, 222039_AT, 209163_AT, 217358_AT, 214606_AT, 225687_AT, 218788_S_AT, 218726_AT, 217631_AT, 221958_S_AT, 206881_S_AT, 207691_X_AT, 209344_AT, 202089_S_AT, 206208_AT, 219602_S_AT, 221803_S_AT, 224746_AT, 220721_AT, 209962_AT, 204784_S_AT, 200986_AT, 205403_AT, 215449_AT, 238654_AT, 204420_AT, 204285_S_AT, 201082_S_AT, 203827_AT, 216317_X_AT, 235818_AT, 210426_X_AT, 229967_AT, 221942_S_AT, 238460_AT, 202438_X_AT, 219201_S_AT, 203066_AT, 216930_AT, 219036_AT, 203710_AT, 205278_AT, 228621_AT, 214639_S_AT, 212805_AT, 212372_AT, 213392_AT, 221517_S_AT, 203199_S_AT, 204217_S_AT, 202627_S_AT, 209791_AT, 209616_S_AT, 207675_X_AT, 203184_AT, 219528_S_AT, 228497_AT, 220885_S_AT, 230165_AT, 220299_AT, 236223_S_AT, 215501_S_AT, 216016_AT, 227747_AT, 204489_S_AT, 243001_AT, 201890_AT, 201334_S_AT, 225331_AT, 201681_S_AT, 206067_S_AT, 201283_S_AT, 232629_AT, 224191_X_AT, 223551_AT, 239457_AT, 201536_AT, 232180_AT, 210746_S_AT, 214671_S_AT, 227556_AT, 203986_AT, 202761_S_AT, 203859_S_AT, 207741_X_AT, 201028_S_AT, 203789_S_AT, 219559_AT, 219148_AT, 205268_S_AT, 230158_AT, 227703_S_AT, 228150_AT, 209464_AT, 209576_AT, 215911_X_AT, 209407_S_AT, 206283_S_AT, 203151_AT, 211214_S_AT, 210070_S_AT, 225233_AT, 235104_AT, 210892_S_AT, 204069_AT, 218311_AT, 214907_AT, 206754_S_AT, 210262_AT, 214710_S_AT, 204961_S_AT, 233973_AT, 210012_S_AT, 201874_AT, 207836_S_AT, 204172_AT, 210254_AT, 212062_AT, 210451_AT, 203869_AT, 228083_AT, 215894_AT, 212657_S_AT, 205110_S_AT, 232317_AT, 202391_AT, 208858_S_AT, 221698_S_AT, 207790_AT, 207202_S_AT, 212148_AT, 206177_S_AT, 218164_AT, 229461_X_AT, 242041_AT, 220646_S_AT, 212190_AT, 209294_X_AT, 226490_AT, 221831_AT, 206850_AT, 236609_AT, 223136_AT, 222116_S_AT, 214084_X_AT, 204720_S_AT, 222906_AT, 211986_AT, 219049_AT, 205808_AT, 233543_S_AT, 230983_AT, 201131_S_AT, 200722_S_AT, 220528_AT, 223746_AT, 205000_AT, 210117_AT, 230563_AT, 227646_AT, 202968_S_AT, 205034_AT, 214433_S_AT, 235442_AT, 241706_AT, 224412_S_AT, 218875_S_AT, 213906_AT, 207039_AT, 229377_AT, 201411_S_AT, 220202_S_AT, 211031_S_AT, 212364_AT, 207788_S_AT, 219669_AT, 218853_S_AT, 205262_AT, 213568_AT, 207072_AT, 206748_S_AT, 219511_S_AT, 219890_AT, 203348_S_AT, 223722_AT, 206514_S_AT, 201904_S_AT, 237340_AT, 206148_AT, 203755_AT, 223714_AT, 200946_X_AT, 204636_AT, 206371_AT, 207693_AT, 222774_S_AT, 215116_S_AT, 222020_S_AT, 210976_S_AT, 229560_AT, 215053_AT, 212413_AT, 226885_AT, 207610_S_AT, 216994_S_AT, 208168_S_AT, 204976_S_AT, 201291_S_AT, 232365_AT, 209234_AT, 220668_S_AT, 203987_AT, 236083_AT, 206515_AT, 227195_AT, 209041_S_AT, 219296_AT, 206145_AT, 210239_AT, 209714_S_AT, 220911_S_AT, 222719_S_AT, 204709_S_AT, 216060_S_AT, 208470_S_AT, 204030_S_AT, 230670_AT, 213035_AT, 202949_S_AT, 215054_AT, 218795_AT, 212020_S_AT, 225385_S_AT, 207968_S_AT, 226287_AT, 200602_AT, 220285_AT, 205608_S_AT, 209365_S_AT, 205922_AT, 220952_S_AT, 226925_AT, 219628_AT, 213701_AT, 207723_S_AT, 207655_S_AT, 236189_AT, 214735_AT, 207459_X_AT, 205227_AT, 216260_AT, 209676_AT, 219054_AT, 205559_S_AT, 226132_S_AT, 222240_S_AT, 226043_AT, 222826_AT, 204647_AT, 226608_AT, 208608_S_AT, 210356_X_AT, 231369_AT, 217310_S_AT, 209447_AT, 212531_AT, 201059_AT, 219833_S_AT, 221935_S_AT, 244043_AT, 226661_AT, 226003_AT, 209035_AT, 223529_AT, 233207_AT, 201324_AT, 219834_AT, 209238_AT, 206545_AT, 234308_AT, 201110_S_AT, 202609_AT, 205899_AT, 206576_S_AT, 226528_AT, 205257_S_AT, 228033_AT, 224407_S_AT, 214374_S_AT, 220945_X_AT, 205830_AT, 208335_S_AT, 210839_S_AT, 210473_S_AT, 225539_AT, 202672_S_AT, 227341_AT, 206937_AT, 207069_S_AT, 218755_AT, 221778_AT, 208719_S_AT, 223627_AT, 220600_AT, 213365_AT, 244297_AT, 229770_AT, 225619_AT, 213075_AT, 218903_S_AT, 218223_S_AT, 219360_S_AT, 237300_AT, 210770_S_AT, 204584_AT, 221210_S_AT	899	10587	20581	1.11796	0.0536308	0.00366809	0.175301
GOTERM_BP_DIRECT	GO:0032496~response to lipopolysaccharide	21	2.21987	0.000128548	206871_AT, 206390_X_AT, 204470_AT, 203868_S_AT, 214671_S_AT, 203021_AT, 207850_AT, 205653_AT, 220088_AT, 209294_X_AT, 206584_AT, 209774_X_AT, 231771_AT, 207160_AT, 207815_AT, 214146_S_AT, 204748_AT, 204896_S_AT, 215501_S_AT, 203751_X_AT, 205676_AT	812	164	16792	2.64802	0.346908	0.0590473	0.233781
KEGG_PATHWAY	hsa04110:Cell cycle	18	1.90275	0.000136667	203213_AT, 211540_S_AT, 202705_AT, 207039_AT, 202870_S_AT, 208442_S_AT, 209642_AT, 205899_AT, 204822_AT, 205034_AT, 204510_AT, 207143_AT, 203755_AT, 244043_AT, 203967_AT, 214710_S_AT, 203418_AT, 208022_S_AT	346	124	6879	2.88602	0.034384	0.0115953	0.178059
UP_KEYWORDS	Polymorphism	579	61.2051	0.000141965	204548_AT, 209543_S_AT, 213624_AT, 235816_S_AT, 204641_AT, 220295_X_AT, 226980_AT, 222957_AT, 208178_X_AT, 211596_S_AT, 210944_S_AT, 207674_AT, 218035_S_AT, 226094_AT, 206700_S_AT, 214765_S_AT, 221541_AT, 209585_S_AT, 203764_AT, 203485_AT, 206102_AT, 203771_S_AT, 209211_AT, 238063_AT, 228885_AT, 211721_S_AT, 221234_S_AT, 227182_AT, 235142_AT, 203922_S_AT, 203925_AT, 221211_S_AT, 206043_S_AT, 220826_AT, 209982_S_AT, 201309_X_AT, 227396_AT, 201896_S_AT, 220005_AT, 223575_AT, 205237_AT, 225847_AT, 220653_AT, 220615_S_AT, 210452_X_AT, 206343_S_AT, 204803_S_AT, 209949_AT, 210164_AT, 203765_AT, 235568_AT, 205653_AT, 202871_AT, 225666_AT, 228112_AT, 236782_AT, 235609_AT, 211743_S_AT, 205389_S_AT, 225061_AT, 229230_AT, 205801_S_AT, 218332_AT, 223400_S_AT, 206674_AT, 218326_S_AT, 206917_AT, 208442_S_AT, 209642_AT, 231833_AT, 206676_AT, 218432_AT, 210088_X_AT, 206106_AT, 222717_AT, 206134_AT, 205046_AT, 201063_AT, 219990_AT, 207469_S_AT, 219892_AT, 230218_AT, 204150_AT, 203868_S_AT, 225688_S_AT, 206618_AT, 204444_AT, 205909_AT, 214777_AT, 209615_S_AT, 227875_AT, 225056_AT, 219208_AT, 212830_AT, 219471_AT, 210548_AT, 223836_AT, 211334_AT, 212956_AT, 205267_AT, 213217_AT, 230297_X_AT, 235982_AT, 202393_S_AT, 215759_AT, 219312_S_AT, 229309_AT, 228220_AT, 204468_S_AT, 206464_AT, 205715_AT, 230008_AT, 218901_AT, 205950_S_AT, 227088_AT, 224916_AT, 225589_AT, 220176_AT, 202565_S_AT, 201506_AT, 210176_AT, 205198_S_AT, 207165_AT, 207008_AT, 205936_S_AT, 218224_AT, 223842_S_AT, 207717_S_AT, 219858_S_AT, 223609_AT, 235502_AT, 239205_S_AT, 225980_AT, 201839_S_AT, 210504_AT, 223062_S_AT, 219918_S_AT, 220088_AT, 208890_S_AT, 215819_S_AT, 214768_X_AT, 201015_S_AT, 207011_S_AT, 218829_S_AT, 205632_S_AT, 226301_AT, 203920_AT, 221156_X_AT, 207329_AT, 238732_AT, 238439_AT, 238273_AT, 213256_AT, 205174_S_AT, 234968_AT, 205040_AT, 206945_AT, 226884_AT, 219306_AT, 210004_AT, 205683_X_AT, 207840_AT, 206632_S_AT, 208022_S_AT, 204731_AT, 205856_AT, 239206_AT, 209160_AT, 201939_AT, 213260_AT, 204510_AT, 234764_X_AT, 208350_AT, 217640_X_AT, 205143_AT, 205321_AT, 208501_AT, 205927_S_AT, 219529_AT, 228057_AT, 201389_AT, 213110_S_AT, 227654_AT, 200998_S_AT, 230481_AT, 224725_AT, 220000_AT, 227230_S_AT, 224823_AT, 215276_AT, 204061_AT, 212240_S_AT, 205488_AT, 219787_S_AT, 219502_AT, 204259_AT, 219631_AT, 227388_AT, 218858_AT, 207341_AT, 210511_S_AT, 205942_S_AT, 204146_AT, 203535_AT, 221345_AT, 220068_AT, 230680_AT, 204865_AT, 216066_AT, 204822_AT, 206697_S_AT, 208158_S_AT, 201596_X_AT, 205884_AT, 216833_X_AT, 205837_S_AT, 210429_AT, 240793_AT, 211540_S_AT, 227404_S_AT, 204886_AT, 207992_S_AT, 204619_S_AT, 222608_S_AT, 232277_AT, 220474_AT, 232151_AT, 207802_AT, 206584_AT, 219947_AT, 218979_AT, 225295_AT, 242433_AT, 204799_AT, 218330_S_AT, 223767_AT, 205929_AT, 218355_AT, 227824_AT, 216027_AT, 226071_AT, 201069_AT, 226489_AT, 222039_AT, 205538_AT, 214606_AT, 207384_AT, 221258_S_AT, 206331_AT, 218726_AT, 217631_AT, 221958_S_AT, 206881_S_AT, 207691_X_AT, 207269_AT, 209344_AT, 202089_S_AT, 206208_AT, 206622_AT, 219602_S_AT, 224746_AT, 220721_AT, 209962_AT, 208690_S_AT, 204784_S_AT, 227923_AT, 200986_AT, 220384_AT, 205403_AT, 238654_AT, 207220_AT, 202948_AT, 204007_AT, 203187_AT, 221577_X_AT, 201082_S_AT, 212224_AT, 203827_AT, 216317_X_AT, 235818_AT, 214470_AT, 210426_X_AT, 229967_AT, 221942_S_AT, 238460_AT, 227329_AT, 203418_AT, 216930_AT, 219036_AT, 211412_AT, 201348_AT, 203710_AT, 205278_AT, 228621_AT, 214639_S_AT, 212805_AT, 213392_AT, 221517_S_AT, 203199_S_AT, 204217_S_AT, 202627_S_AT, 209616_S_AT, 207675_X_AT, 203184_AT, 219528_S_AT, 221681_S_AT, 228497_AT, 220885_S_AT, 230165_AT, 214539_AT, 220299_AT, 205513_AT, 227747_AT, 204489_S_AT, 243001_AT, 201334_S_AT, 218686_S_AT, 206207_AT, 225331_AT, 201681_S_AT, 206301_AT, 206025_S_AT, 219295_S_AT, 226065_AT, 239457_AT, 202705_AT, 232180_AT, 205844_AT, 214671_S_AT, 203757_S_AT, 207651_AT, 207636_AT, 205041_S_AT, 202761_S_AT, 203859_S_AT, 207741_X_AT, 201028_S_AT, 203789_S_AT, 219559_AT, 219148_AT, 230158_AT, 205268_S_AT, 227703_S_AT, 228150_AT, 209464_AT, 215911_X_AT, 203751_X_AT, 209407_S_AT, 206420_AT, 201743_AT, 202018_S_AT, 203151_AT, 211214_S_AT, 210070_S_AT, 235104_AT, 210892_S_AT, 238756_AT, 204069_AT, 218311_AT, 235052_AT, 214907_AT, 206754_S_AT, 200974_AT, 210262_AT, 204961_S_AT, 233973_AT, 235775_AT, 219672_AT, 212768_S_AT, 242794_AT, 204172_AT, 230720_AT, 210451_AT, 203869_AT, 228083_AT, 215894_AT, 212657_S_AT, 205110_S_AT, 202391_AT, 208858_S_AT, 221698_S_AT, 207790_AT, 207202_S_AT, 212148_AT, 206177_S_AT, 218164_AT, 242041_AT, 239511_S_AT, 220646_S_AT, 202286_S_AT, 212190_AT, 209294_X_AT, 207143_AT, 226490_AT, 205568_AT, 219218_AT, 221831_AT, 236609_AT, 220404_AT, 223381_AT, 223136_AT, 222116_S_AT, 208650_S_AT, 214084_X_AT, 222906_AT, 204720_S_AT, 211986_AT, 219049_AT, 235521_AT, 205808_AT, 233543_S_AT, 230983_AT, 201131_S_AT, 200722_S_AT, 220528_AT, 223746_AT, 223552_AT, 243797_AT, 207850_AT, 209369_AT, 205002_AT, 210117_AT, 202968_S_AT, 205034_AT, 218338_AT, 204748_AT, 224412_S_AT, 205190_AT, 218875_S_AT, 205676_AT, 207039_AT, 207502_AT, 211031_S_AT, 212364_AT, 207788_S_AT, 219669_AT, 218853_S_AT, 205262_AT, 200832_S_AT, 206522_AT, 215176_X_AT, 207072_AT, 235117_AT, 203955_AT, 206748_S_AT, 219511_S_AT, 219890_AT, 203348_S_AT, 223722_AT, 206514_S_AT, 229638_AT, 201904_S_AT, 237340_AT, 206148_AT, 205349_AT, 203755_AT, 223714_AT, 227856_AT, 224707_AT, 204636_AT, 203936_S_AT, 218454_AT, 222774_S_AT, 215116_S_AT, 204006_S_AT, 229560_AT, 229584_AT, 226885_AT, 243706_AT, 207610_S_AT, 216994_S_AT, 208168_S_AT, 201291_S_AT, 240065_AT, 209234_AT, 241844_X_AT, 203987_AT, 220668_S_AT, 236083_AT, 206515_AT, 227195_AT, 219296_AT, 209714_S_AT, 220911_S_AT, 204092_S_AT, 209995_S_AT, 204709_S_AT, 208470_S_AT, 203927_AT, 204030_S_AT, 206907_AT, 230670_AT, 209301_AT, 228067_AT, 202949_S_AT, 215054_AT, 218795_AT, 209395_AT, 206954_AT, 212020_S_AT, 201392_S_AT, 226287_AT, 215794_X_AT, 206871_AT, 226245_AT, 202870_S_AT, 200602_AT, 202118_S_AT, 207854_AT, 220285_AT, 229124_AT, 205608_S_AT, 209365_S_AT, 205922_AT, 210873_X_AT, 214455_AT, 213701_AT, 236563_AT, 207723_S_AT, 204959_AT, 214735_AT, 201669_S_AT, 205627_AT, 202820_AT, 207459_X_AT, 209676_AT, 205227_AT, 204647_AT, 204639_AT, 214627_AT, 205330_AT, 231369_AT, 217310_S_AT, 209447_AT, 219833_S_AT, 244043_AT, 205896_AT, 226661_AT, 203967_AT, 209035_AT, 223529_AT, 233207_AT, 206851_AT, 201324_AT, 228071_AT, 209238_AT, 234308_AT, 201110_S_AT, 202609_AT, 206576_S_AT, 226528_AT, 205257_S_AT, 228033_AT, 215767_AT, 224407_S_AT, 207206_S_AT, 224285_AT, 214374_S_AT, 220945_X_AT, 231771_AT, 205830_AT, 206847_S_AT, 208335_S_AT, 210839_S_AT, 220811_AT, 210119_AT, 210473_S_AT, 225539_AT, 202672_S_AT, 227341_AT, 206937_AT, 207069_S_AT, 206023_AT, 218755_AT, 221778_AT, 236981_AT, 206241_AT, 213365_AT, 219493_AT, 244297_AT, 213075_AT, 226282_AT, 204162_AT, 204396_S_AT, 219360_S_AT, 218223_S_AT, 237300_AT, 210770_S_AT, 204584_AT	899	12043	20581	1.10065	0.0612243	0.00394089	0.200895
GOTERM_CC_DIRECT	GO:0051233~spindle midzone	7	0.739958	0.000164746	203755_AT, 210232_AT, 200602_AT, 203967_AT, 204092_S_AT, 209464_AT, 222077_S_AT	853	19	18224	7.87117	0.0805938	0.0207877	0.237638
INTERPRO	IPR001752:Kinesin, motor domain	10	1.05708	0.000170288	218355_AT, 221258_S_AT, 218755_AT, 219306_AT, 226003_AT, 222039_AT, 204444_AT, 205046_AT, 209234_AT, 204709_S_AT	851	45	18559	4.84632	0.210788	0.111624	0.279964
INTERPRO	IPR018048:CXC chemokine, conserved site	6	0.634249	0.000188415	206390_X_AT, 204470_AT, 207850_AT, 207815_AT, 214146_S_AT, 209774_X_AT	851	13	18559	10.0654	0.230429	0.0836046	0.309723
INTERPRO	IPR001089:CXC chemokine	6	0.634249	0.000188415	206390_X_AT, 204470_AT, 207850_AT, 207815_AT, 214146_S_AT, 209774_X_AT	851	13	18559	10.0654	0.230429	0.0836046	0.309723
GOTERM_BP_DIRECT	GO:0051301~cell division	34	3.59408	0.000192812	214638_S_AT, 202705_AT, 222039_AT, 204444_AT, 204641_AT, 205899_AT, 205034_AT, 204510_AT, 203755_AT, 217640_X_AT, 210232_AT, 220885_S_AT, 230165_AT, 225687_AT, 209891_AT, 203418_AT, 209576_AT, 218875_S_AT, 215759_AT, 203213_AT, 211540_S_AT, 202870_S_AT, 213599_AT, 209642_AT, 213058_AT, 207143_AT, 226661_AT, 201896_S_AT, 203967_AT, 204162_AT, 214710_S_AT, 204092_S_AT, 223381_AT, 205046_AT	812	350	16792	2.0089	0.472201	0.0767729	0.350458
GOTERM_CC_DIRECT	GO:0042581~specific granule	6	0.634249	0.000207473	209238_AT, 210244_AT, 212768_S_AT, 202018_S_AT, 209369_AT, 207802_AT	853	13	18224	9.86058	0.100415	0.0209421	0.299184
INTERPRO	IPR003598:Immunoglobulin subtype 2	26	2.74841	0.000220205	205403_AT, 206343_S_AT, 238654_AT, 203868_S_AT, 230670_AT, 223552_AT, 203757_S_AT, 208178_X_AT, 206576_S_AT, 211596_S_AT, 207011_S_AT, 235982_AT, 205442_AT, 206881_S_AT, 222020_S_AT, 240793_AT, 220000_AT, 229461_X_AT, 224823_AT, 215838_AT, 212775_AT, 206676_AT, 214907_AT, 226884_AT, 204584_AT, 205929_AT	851	250	18559	2.26808	0.263701	0.0736747	0.361891
GOTERM_CC_DIRECT	GO:0005829~cytosol	196	20.7188	0.000237355	204548_AT, 204641_AT, 223131_S_AT, 226980_AT, 208178_X_AT, 210944_S_AT, 226094_AT, 220885_S_AT, 230165_AT, 203771_S_AT, 205468_S_AT, 216016_AT, 203213_AT, 201890_AT, 201334_S_AT, 201037_AT, 221211_S_AT, 203925_AT, 201367_S_AT, 206207_AT, 206301_AT, 201896_S_AT, 226065_AT, 201536_AT, 202705_AT, 232180_AT, 214671_S_AT, 209949_AT, 210164_AT, 225790_AT, 205389_S_AT, 225061_AT, 205268_S_AT, 228150_AT, 209464_AT, 205863_AT, 204174_AT, 206674_AT, 209642_AT, 218432_AT, 210088_X_AT, 206106_AT, 200974_AT, 222717_AT, 214710_S_AT, 204961_S_AT, 205046_AT, 202262_X_AT, 205590_AT, 227948_AT, 204444_AT, 209615_S_AT, 210451_AT, 204962_S_AT, 203819_S_AT, 211334_AT, 230297_X_AT, 223849_S_AT, 206177_S_AT, 218832_X_AT, 206464_AT, 205950_S_AT, 227088_AT, 202286_S_AT, 212190_AT, 225589_AT, 207143_AT, 244030_AT, 205198_S_AT, 207165_AT, 223381_AT, 222116_S_AT, 214084_X_AT, 204720_S_AT, 205936_S_AT, 211986_AT, 205962_AT, 235502_AT, 200722_S_AT, 223746_AT, 235309_AT, 230563_AT, 223383_AT, 223062_S_AT, 228377_AT, 205034_AT, 214433_S_AT, 210232_AT, 225744_AT, 201015_S_AT, 218875_S_AT, 205632_S_AT, 207039_AT, 201564_S_AT, 234968_AT, 219306_AT, 207788_S_AT, 235117_AT, 221523_S_AT, 206748_S_AT, 219511_S_AT, 209160_AT, 201939_AT, 201572_X_AT, 209864_AT, 203755_AT, 217640_X_AT, 205321_AT, 214805_AT, 218454_AT, 207693_AT, 222848_AT, 210976_S_AT, 230481_AT, 205970_AT, 224725_AT, 229584_AT, 221030_S_AT, 223412_AT, 226885_AT, 243706_AT, 224823_AT, 206079_AT, 212240_S_AT, 232365_AT, 219787_S_AT, 236083_AT, 209094_AT, 208534_S_AT, 209041_S_AT, 204092_S_AT, 222719_S_AT, 207341_AT, 204709_S_AT, 203535_AT, 216060_S_AT, 203927_AT, 204865_AT, 209301_AT, 239562_AT, 211840_S_AT, 213035_AT, 217977_AT, 207968_S_AT, 222077_S_AT, 240793_AT, 207992_S_AT, 204886_AT, 202870_S_AT, 200602_AT, 202118_S_AT, 220952_S_AT, 218355_AT, 227824_AT, 207655_S_AT, 214735_AT, 205627_AT, 221258_S_AT, 216260_AT, 222240_S_AT, 226043_AT, 222826_AT, 204647_AT, 209344_AT, 204639_AT, 212531_AT, 203967_AT, 213805_AT, 204995_AT, 206545_AT, 204420_AT, 204285_S_AT, 234308_AT, 203187_AT, 201082_S_AT, 205899_AT, 212224_AT, 203827_AT, 224407_S_AT, 207206_S_AT, 231771_AT, 209891_AT, 211412_AT, 219036_AT, 209524_AT, 207069_S_AT, 206937_AT, 206241_AT, 212372_AT, 204162_AT, 219360_S_AT, 203199_S_AT, 237300_AT, 209616_S_AT, 209791_AT, 201909_AT, 221210_S_AT	853	3315	18224	1.26319	0.114024	0.0199754	0.342207
UP_KEYWORDS	Antibiotic	14	1.47992	0.000242125	208470_S_AT, 207384_AT, 210244_AT, 207269_AT, 211743_S_AT, 214455_AT, 202018_S_AT, 203021_AT, 214146_S_AT, 206851_AT, 202708_S_AT, 205863_AT, 205653_AT, 205033_S_AT, 206697_S_AT	899	95	20581	3.37374	0.102156	0.0063187	0.342408
GOTERM_CC_DIRECT	GO:0031225~anchored component of membrane	16	1.69133	0.000247258	220528_AT, 207220_AT, 204007_AT, 205844_AT, 229461_X_AT, 205715_AT, 202145_AT, 228621_AT, 203757_S_AT, 206208_AT, 206676_AT, 205922_AT, 209676_AT, 219669_AT, 207890_S_AT, 222020_S_AT	853	113	18224	3.02508	0.118488	0.0178554	0.35646
INTERPRO	IPR013098:Immunoglobulin I-set	18	1.90275	0.000250916	206343_S_AT, 230670_AT, 223552_AT, 203868_S_AT, 202948_AT, 224823_AT, 229461_X_AT, 212775_AT, 208178_X_AT, 226884_AT, 211596_S_AT, 203789_S_AT, 207011_S_AT, 205442_AT, 204584_AT, 222020_S_AT, 240793_AT, 210473_S_AT	851	141	18559	2.78406	0.294478	0.0673856	0.412265
UP_KEYWORDS	Microtubule	27	2.85412	0.000250961	218355_AT, 234308_AT, 218876_AT, 222039_AT, 204444_AT, 204641_AT, 201082_S_AT, 228112_AT, 234764_X_AT, 217640_X_AT, 205110_S_AT, 221258_S_AT, 220885_S_AT, 215116_S_AT, 222077_S_AT, 218755_AT, 203151_AT, 242041_AT, 238756_AT, 209234_AT, 211031_S_AT, 219306_AT, 226003_AT, 233207_AT, 204092_S_AT, 205046_AT, 204709_S_AT	899	280	20581	2.20756	0.10568	0.00618588	0.354882
UP_SEQ_FEATURE	propeptide:Removed in mature form	24	2.537	0.000338594	220528_AT, 200983_X_AT, 204115_AT, 207220_AT, 204007_AT, 201743_AT, 205844_AT, 229461_X_AT, 205715_AT, 202145_AT, 228621_AT, 203757_S_AT, 206208_AT, 206676_AT, 210232_AT, 205922_AT, 200974_AT, 219669_AT, 206850_AT, 215506_S_AT, 207840_AT, 208650_S_AT, 207890_S_AT, 222020_S_AT	884	237	20063	2.2983	0.616877	0.128079	0.604078
UP_KEYWORDS	Inflammatory response	18	1.90275	0.000352835	221345_AT, 229560_AT, 204150_AT, 204470_AT, 207610_S_AT, 201743_AT, 207850_AT, 206584_AT, 209774_X_AT, 205227_AT, 210548_AT, 210004_AT, 221698_S_AT, 210176_AT, 209395_AT, 205863_AT, 216016_AT, 203535_AT	899	152	20581	2.71104	0.14533	0.00823116	0.498608
GOTERM_BP_DIRECT	GO:0000281~mitotic cytokinesis	8	0.845666	0.00036638	204962_S_AT, 218355_AT, 218755_AT, 222608_S_AT, 222077_S_AT, 204709_S_AT, 234764_X_AT, 212372_AT	812	29	16792	5.70477	0.703113	0.126226	0.664945
UP_SEQ_FEATURE	short sequence motif:Antp-type hexapeptide	7	0.739958	0.000378639	235521_AT, 213844_AT, 208557_AT, 205600_X_AT, 231767_AT, 214639_S_AT, 206847_S_AT	884	23	20063	6.90739	0.65798	0.125507	0.675293
GOTERM_BP_DIRECT	GO:0000082~G1/S transition of mitotic cell cycle	15	1.58562	0.000383536	203213_AT, 207143_AT, 211540_S_AT, 207039_AT, 201939_AT, 201890_AT, 203967_AT, 209714_S_AT, 231310_AT, 205909_AT, 205899_AT, 210511_S_AT, 205034_AT, 204510_AT, 218875_S_AT	812	102	16792	3.04115	0.719529	0.119379	0.69598
GOTERM_BP_DIRECT	GO:0007059~chromosome segregation	12	1.2685	0.000383729	217640_X_AT, 226661_AT, 204162_AT, 213599_AT, 205000_AT, 204444_AT, 223381_AT, 201291_S_AT, 204641_AT, 205046_AT, 218726_AT, 209891_AT	812	68	16792	3.64938	0.719708	0.109195	0.696328
GOTERM_CC_DIRECT	GO:0005925~focal adhesion	35	3.69979	0.000394138	201131_S_AT, 201874_AT, 225688_S_AT, 201669_S_AT, 209615_S_AT, 202761_S_AT, 200782_AT, 210232_AT, 205884_AT, 202949_S_AT, 201028_S_AT, 214374_S_AT, 201015_S_AT, 207011_S_AT, 203434_S_AT, 201389_AT, 201392_S_AT, 221030_S_AT, 204489_S_AT, 200983_X_AT, 209344_AT, 206917_AT, 214007_S_AT, 208608_S_AT, 202118_S_AT, 201059_AT, 202565_S_AT, 207788_S_AT, 207030_S_AT, 204396_S_AT, 208690_S_AT, 218224_AT, 211986_AT, 204584_AT, 204709_S_AT	853	391	18224	1.91243	0.182129	0.0248181	0.567651
UP_SEQ_FEATURE	glycosylation site:N-linked (GlcNAc...)	228	24.1015	0.000457842	229971_AT, 207675_X_AT, 209543_S_AT, 213624_AT, 203184_AT, 211596_S_AT, 228497_AT, 221681_S_AT, 207674_AT, 221541_AT, 214765_S_AT, 209585_S_AT, 220299_AT, 205513_AT, 207160_AT, 228885_AT, 227747_AT, 204489_S_AT, 227182_AT, 215838_AT, 203922_S_AT, 218686_S_AT, 209982_S_AT, 227396_AT, 220005_AT, 206025_S_AT, 205237_AT, 219295_S_AT, 242426_AT, 225847_AT, 206343_S_AT, 205844_AT, 202145_AT, 203757_S_AT, 207651_AT, 207636_AT, 210164_AT, 205041_S_AT, 205279_S_AT, 235568_AT, 205653_AT, 207741_X_AT, 211743_S_AT, 203789_S_AT, 203434_S_AT, 212592_AT, 206674_AT, 200983_X_AT, 218326_S_AT, 202018_S_AT, 201743_AT, 235104_AT, 214907_AT, 206676_AT, 206134_AT, 233973_AT, 201063_AT, 235775_AT, 204150_AT, 201874_AT, 212768_S_AT, 203868_S_AT, 206618_AT, 212830_AT, 228083_AT, 215894_AT, 212657_S_AT, 232317_AT, 221698_S_AT, 213217_AT, 235982_AT, 229309_AT, 204468_S_AT, 205715_AT, 229461_X_AT, 230008_AT, 210772_AT, 227250_AT, 220646_S_AT, 212190_AT, 202286_S_AT, 210176_AT, 205198_S_AT, 220404_AT, 207165_AT, 207008_AT, 208650_S_AT, 204896_S_AT, 223842_S_AT, 219049_AT, 213479_AT, 213674_X_AT, 205808_AT, 201131_S_AT, 220528_AT, 239205_S_AT, 223552_AT, 201839_S_AT, 220088_AT, 208890_S_AT, 212574_X_AT, 210512_S_AT, 204748_AT, 207011_S_AT, 207329_AT, 238732_AT, 223304_AT, 205174_S_AT, 205040_AT, 234968_AT, 226884_AT, 210004_AT, 219669_AT, 205683_X_AT, 205262_AT, 206522_AT, 207840_AT, 231804_AT, 207072_AT, 204731_AT, 205856_AT, 239206_AT, 219890_AT, 237340_AT, 206148_AT, 205143_AT, 205927_S_AT, 204636_AT, 203936_S_AT, 206371_AT, 218454_AT, 201389_AT, 222774_S_AT, 205442_AT, 213110_S_AT, 204006_S_AT, 222020_S_AT, 229560_AT, 220000_AT, 207610_S_AT, 205488_AT, 241844_X_AT, 203987_AT, 239913_AT, 206145_AT, 219631_AT, 222719_S_AT, 201242_S_AT, 210511_S_AT, 235798_AT, 207341_AT, 208470_S_AT, 221345_AT, 216860_S_AT, 230670_AT, 230680_AT, 216066_AT, 229260_AT, 206697_S_AT, 205884_AT, 215054_AT, 209395_AT, 205837_S_AT, 201392_S_AT, 206871_AT, 200602_AT, 204619_S_AT, 205608_S_AT, 207802_AT, 206584_AT, 209365_S_AT, 219947_AT, 205922_AT, 226925_AT, 217013_AT, 227361_AT, 225295_AT, 207723_S_AT, 205929_AT, 223767_AT, 201069_AT, 226071_AT, 209386_AT, 217358_AT, 214606_AT, 207384_AT, 209676_AT, 205227_AT, 206331_AT, 205559_S_AT, 206881_S_AT, 227860_AT, 207691_X_AT, 202089_S_AT, 214627_AT, 219602_S_AT, 212531_AT, 221935_S_AT, 205896_AT, 223423_AT, 209962_AT, 206851_AT, 231166_AT, 201324_AT, 200986_AT, 205403_AT, 206545_AT, 207220_AT, 235371_AT, 204007_AT, 202948_AT, 201110_S_AT, 221577_X_AT, 206576_S_AT, 235818_AT, 214470_AT, 224285_AT, 220945_X_AT, 219201_S_AT, 202438_X_AT, 208335_S_AT, 203066_AT, 210839_S_AT, 210473_S_AT, 203710_AT, 236981_AT, 228621_AT, 206960_AT, 202627_S_AT, 210770_S_AT, 209616_S_AT, 204584_AT	884	4234	20063	1.22216	0.726749	0.134243	0.816005
INTERPRO	IPR019821:Kinesin, motor region, conserved site	9	0.951374	0.000465825	218355_AT, 221258_S_AT, 218755_AT, 226003_AT, 222039_AT, 204444_AT, 205046_AT, 209234_AT, 204709_S_AT	851	41	18559	4.78722	0.476725	0.10232	0.764098
GOTERM_BP_DIRECT	GO:0030097~hemopoiesis	11	1.16279	0.000477293	206937_AT, 206674_AT, 206283_S_AT, 209543_S_AT, 216994_S_AT, 208501_AT, 205268_S_AT, 219201_S_AT, 219672_AT, 205608_S_AT, 201367_S_AT	812	59	16792	3.85556	0.794462	0.123522	0.865416
SMART	SM00129:KISc	10	1.05708	0.000479202	218355_AT, 221258_S_AT, 218755_AT, 219306_AT, 226003_AT, 222039_AT, 204444_AT, 205046_AT, 209234_AT, 204709_S_AT	532	45	10057	4.20092	0.137249	0.137249	0.641019
UP_KEYWORDS	Innate immunity	25	2.64271	0.000491212	239205_S_AT, 219890_AT, 207384_AT, 205227_AT, 221698_S_AT, 217977_AT, 205468_S_AT, 205863_AT, 216016_AT, 229560_AT, 211412_AT, 218326_S_AT, 201743_AT, 203021_AT, 215838_AT, 224916_AT, 212531_AT, 206584_AT, 219947_AT, 210873_X_AT, 210176_AT, 205237_AT, 203535_AT, 206632_S_AT, 200986_AT	899	261	20581	2.19284	0.196391	0.0108726	0.693523
GOTERM_MF_DIRECT	GO:0045236~CXCR chemokine receptor binding	5	0.528541	0.000525916	204470_AT, 207850_AT, 207815_AT, 214146_S_AT, 209774_X_AT	803	9	16881	11.6791	0.412168	0.162308	0.828751
INTERPRO	IPR016187:C-type lectin fold	15	1.58562	0.000596023	204489_S_AT, 204150_AT, 219890_AT, 204619_S_AT, 220646_S_AT, 214470_AT, 219947_AT, 211743_S_AT, 210004_AT, 205143_AT, 221698_S_AT, 206025_S_AT, 207723_S_AT, 213110_S_AT, 220811_AT	851	112	18559	2.92078	0.563392	0.111649	0.976681
GOTERM_CC_DIRECT	GO:0030141~secretory granule	12	1.2685	0.000616598	210232_AT, 206871_AT, 212768_S_AT, 205198_S_AT, 202018_S_AT, 205559_S_AT, 201110_S_AT, 227703_S_AT, 210512_S_AT, 204623_AT, 206622_AT, 205653_AT	853	74	18224	3.46453	0.269892	0.0343476	0.886719
KEGG_PATHWAY	hsa05202:Transcriptional misregulation in cancer	20	2.11416	0.000653694	214638_S_AT, 205403_AT, 206674_AT, 206871_AT, 201743_AT, 216994_S_AT, 203348_S_AT, 214523_AT, 210164_AT, 204069_AT, 208442_S_AT, 213147_AT, 206067_S_AT, 228696_AT, 201015_S_AT, 203936_S_AT, 212148_AT, 204784_S_AT, 207968_S_AT, 210012_S_AT	346	167	6879	2.38102	0.154139	0.0409865	0.849033
GOTERM_CC_DIRECT	GO:0005871~kinesin complex	10	1.05708	0.000711093	218355_AT, 221258_S_AT, 218755_AT, 226003_AT, 222039_AT, 233207_AT, 204444_AT, 205046_AT, 209234_AT, 204709_S_AT	853	53	18224	4.03106	0.304265	0.0356285	1.02196
GOTERM_CC_DIRECT	GO:0005667~transcription factor complex	21	2.21987	0.000733509	207069_S_AT, 206283_S_AT, 209407_S_AT, 225980_AT, 213823_AT, 216994_S_AT, 204069_AT, 202820_AT, 210419_AT, 213147_AT, 244043_AT, 228033_AT, 208501_AT, 201362_AT, 221517_S_AT, 208690_S_AT, 219990_AT, 212148_AT, 218332_AT, 203751_X_AT, 216930_AT	853	193	18224	2.32465	0.312179	0.0334484	1.05402
GOTERM_BP_DIRECT	GO:0050900~leukocyte migration	16	1.69133	0.000792335	204489_S_AT, 209543_S_AT, 203757_S_AT, 212240_S_AT, 210772_AT, 205608_S_AT, 220088_AT, 206676_AT, 206576_S_AT, 210004_AT, 205884_AT, 219669_AT, 203936_S_AT, 201389_AT, 201242_S_AT, 204584_AT	812	122	16792	2.71211	0.927693	0.182958	1.43276
GOTERM_BP_DIRECT	GO:0006979~response to oxidative stress	15	1.58562	0.000830463	229584_AT, 201348_AT, 205844_AT, 200602_AT, 214627_AT, 204865_AT, 214735_AT, 207836_S_AT, 203925_AT, 225790_AT, 217977_AT, 208690_S_AT, 204748_AT, 223842_S_AT, 216930_AT	812	110	16792	2.81997	0.936283	0.178534	1.50121
GOTERM_CC_DIRECT	GO:0070062~extracellular exosome	166	17.5476	0.000861357	206748_S_AT, 209160_AT, 213624_AT, 201572_X_AT, 201904_S_AT, 226094_AT, 221541_AT, 214765_S_AT, 209585_S_AT, 224707_AT, 205321_AT, 205927_S_AT, 214805_AT, 203771_S_AT, 203936_S_AT, 219529_AT, 215116_S_AT, 205033_S_AT, 204006_S_AT, 240336_AT, 200998_S_AT, 230481_AT, 210976_S_AT, 203213_AT, 229584_AT, 204489_S_AT, 224823_AT, 201334_S_AT, 215838_AT, 201037_AT, 209094_AT, 227396_AT, 204259_AT, 219295_S_AT, 222719_S_AT, 206440_AT, 201242_S_AT, 207341_AT, 203535_AT, 222587_S_AT, 208470_S_AT, 201536_AT, 232180_AT, 218876_AT, 205844_AT, 209301_AT, 207636_AT, 205041_S_AT, 203765_AT, 205653_AT, 202761_S_AT, 200782_AT, 206697_S_AT, 220570_AT, 208158_S_AT, 201596_X_AT, 211743_S_AT, 205884_AT, 203789_S_AT, 209395_AT, 205837_S_AT, 203434_S_AT, 212592_AT, 201392_S_AT, 209576_AT, 222077_S_AT, 240793_AT, 219630_AT, 206871_AT, 200983_X_AT, 201743_AT, 202018_S_AT, 200602_AT, 206917_AT, 222071_S_AT, 202118_S_AT, 205608_S_AT, 206676_AT, 207802_AT, 209365_S_AT, 200974_AT, 214455_AT, 204959_AT, 205929_AT, 227824_AT, 202262_X_AT, 212768_S_AT, 203868_S_AT, 201669_S_AT, 214777_AT, 236646_AT, 202708_S_AT, 210451_AT, 212657_S_AT, 207384_AT, 202391_AT, 219054_AT, 212192_AT, 221958_S_AT, 206177_S_AT, 207691_X_AT, 209344_AT, 203021_AT, 229461_X_AT, 205715_AT, 230008_AT, 205950_S_AT, 204347_AT, 214627_AT, 218901_AT, 206208_AT, 210356_X_AT, 202286_S_AT, 212531_AT, 201059_AT, 216560_X_AT, 210244_AT, 221831_AT, 201506_AT, 206851_AT, 211986_AT, 231166_AT, 200986_AT, 213674_X_AT, 209238_AT, 235502_AT, 201131_S_AT, 239205_S_AT, 229963_AT, 234308_AT, 204007_AT, 235309_AT, 209369_AT, 201839_S_AT, 201110_S_AT, 202609_AT, 221577_X_AT, 204623_AT, 223062_S_AT, 212224_AT, 208890_S_AT, 214433_S_AT, 206576_S_AT, 210232_AT, 228274_AT, 207206_S_AT, 241706_AT, 224407_S_AT, 201015_S_AT, 214768_X_AT, 219201_S_AT, 205190_AT, 227341_AT, 201348_AT, 207502_AT, 201564_S_AT, 205174_S_AT, 205040_AT, 212372_AT, 212364_AT, 219669_AT, 210004_AT, 206522_AT, 202627_S_AT, 237300_AT, 215176_X_AT, 209791_AT, 205910_S_AT, 204351_AT, 204731_AT	853	2811	18224	1.26166	0.35563	0.0359609	1.23667
GOTERM_BP_DIRECT	GO:0046785~microtubule polymerization	5	0.528541	0.000897577	205110_S_AT, 209524_AT, 220885_S_AT, 218876_AT, 218875_S_AT	812	10	16792	10.3399	0.948999	0.179953	1.6216
UP_SEQ_FEATURE	nucleotide phosphate-binding region:ATP	66	6.97674	0.000907367	218355_AT, 227824_AT, 201939_AT, 222039_AT, 204641_AT, 204444_AT, 209615_S_AT, 208178_X_AT, 204510_AT, 203755_AT, 221258_S_AT, 216260_AT, 214805_AT, 223849_S_AT, 216016_AT, 210976_S_AT, 203213_AT, 229584_AT, 215053_AT, 204468_S_AT, 224823_AT, 206464_AT, 204347_AT, 201291_S_AT, 204061_AT, 209234_AT, 201037_AT, 207143_AT, 220176_AT, 206301_AT, 205896_AT, 226003_AT, 203967_AT, 204092_S_AT, 205936_S_AT, 205942_S_AT, 204709_S_AT, 205962_AT, 223746_AT, 243797_AT, 205000_AT, 202968_S_AT, 204822_AT, 228112_AT, 235609_AT, 224407_S_AT, 212020_S_AT, 219148_AT, 218829_S_AT, 209464_AT, 224412_S_AT, 240793_AT, 206674_AT, 204886_AT, 218755_AT, 211214_S_AT, 210070_S_AT, 208719_S_AT, 209642_AT, 218311_AT, 212372_AT, 206106_AT, 219306_AT, 204396_S_AT, 205046_AT, 218330_S_AT	884	994	20063	1.50696	0.923597	0.226766	1.61107
UP_KEYWORDS	Lipoprotein	58	6.13108	0.000908459	225717_AT, 201669_S_AT, 207735_AT, 209676_AT, 202391_AT, 200998_S_AT, 207691_X_AT, 222020_S_AT, 229309_AT, 217762_S_AT, 205715_AT, 229461_X_AT, 218901_AT, 210356_X_AT, 206208_AT, 230266_AT, 224746_AT, 204777_S_AT, 219296_AT, 206850_AT, 208650_S_AT, 226065_AT, 204995_AT, 207890_S_AT, 205962_AT, 220528_AT, 207220_AT, 204007_AT, 210746_S_AT, 205844_AT, 202145_AT, 216066_AT, 203757_S_AT, 223383_AT, 203859_S_AT, 210232_AT, 225744_AT, 225061_AT, 205389_S_AT, 215506_S_AT, 203434_S_AT, 209576_AT, 200983_X_AT, 204115_AT, 201743_AT, 206765_AT, 206917_AT, 228621_AT, 206676_AT, 210873_X_AT, 205922_AT, 210004_AT, 219669_AT, 207840_AT, 205046_AT, 206574_S_AT, 205929_AT, 206632_S_AT	899	852	20581	1.55846	0.332655	0.0190752	1.2791
INTERPRO	IPR016186:C-type lectin-like	14	1.47992	0.000923349	204489_S_AT, 204150_AT, 219890_AT, 204619_S_AT, 220646_S_AT, 214470_AT, 219947_AT, 211743_S_AT, 205143_AT, 221698_S_AT, 210004_AT, 206025_S_AT, 207723_S_AT, 220811_AT	851	104	18559	2.93575	0.723086	0.148287	1.50924
UP_KEYWORDS	Ubl conjugation	102	10.7822	0.000937874	219511_S_AT, 203348_S_AT, 219528_S_AT, 207735_AT, 203755_AT, 203764_AT, 204409_S_AT, 229706_AT, 209211_AT, 205468_S_AT, 216016_AT, 203213_AT, 224725_AT, 217533_X_AT, 201291_S_AT, 212240_S_AT, 235142_AT, 220668_S_AT, 203987_AT, 206067_S_AT, 204182_S_AT, 221606_S_AT, 204092_S_AT, 222719_S_AT, 204709_S_AT, 211840_S_AT, 202871_AT, 200782_AT, 201596_X_AT, 202949_S_AT, 215054_AT, 212020_S_AT, 209464_AT, 207968_S_AT, 218332_AT, 223400_S_AT, 204886_AT, 206674_AT, 206283_S_AT, 226245_AT, 211214_S_AT, 202018_S_AT, 202870_S_AT, 200602_AT, 239403_AT, 210892_S_AT, 209642_AT, 222608_S_AT, 206106_AT, 214455_AT, 218979_AT, 214710_S_AT, 205046_AT, 230218_AT, 202708_S_AT, 204962_S_AT, 211220_S_AT, 221258_S_AT, 202391_AT, 203819_S_AT, 205267_AT, 223229_AT, 202393_S_AT, 220086_AT, 219312_S_AT, 228220_AT, 218832_X_AT, 224916_AT, 201059_AT, 225589_AT, 209962_AT, 204995_AT, 211986_AT, 235502_AT, 211071_S_AT, 205962_AT, 229963_AT, 201131_S_AT, 225980_AT, 205000_AT, 202609_AT, 210504_AT, 201082_S_AT, 227646_AT, 205899_AT, 202968_S_AT, 210426_X_AT, 227329_AT, 231310_AT, 203418_AT, 205190_AT, 218875_S_AT, 225539_AT, 207069_S_AT, 213906_AT, 207039_AT, 203710_AT, 201169_S_AT, 208719_S_AT, 201564_S_AT, 212364_AT, 226282_AT, 219360_S_AT	899	1705	20581	1.36956	0.341341	0.0188006	1.32027
UP_KEYWORDS	Centromere	16	1.69133	0.000958087	235502_AT, 212413_AT, 213599_AT, 204641_AT, 209642_AT, 204962_S_AT, 203755_AT, 217640_X_AT, 230165_AT, 204162_AT, 223381_AT, 218726_AT, 209464_AT, 205046_AT, 209891_AT, 222848_AT	899	137	20581	2.67366	0.347245	0.0183749	1.34854
UP_KEYWORDS	ATP-binding	86	9.09091	0.000985369	218355_AT, 227824_AT, 201939_AT, 222039_AT, 204641_AT, 204444_AT, 209615_S_AT, 211207_S_AT, 208178_X_AT, 204510_AT, 212062_AT, 210451_AT, 203755_AT, 226094_AT, 200946_X_AT, 221258_S_AT, 216260_AT, 214805_AT, 213217_AT, 223229_AT, 223849_S_AT, 216016_AT, 207691_X_AT, 224747_AT, 210976_S_AT, 203213_AT, 229584_AT, 215053_AT, 204468_S_AT, 206464_AT, 224823_AT, 204347_AT, 201291_S_AT, 204061_AT, 209234_AT, 201037_AT, 207143_AT, 206043_S_AT, 220176_AT, 206301_AT, 205896_AT, 209041_S_AT, 205198_S_AT, 226003_AT, 203967_AT, 204092_S_AT, 205936_S_AT, 205942_S_AT, 204709_S_AT, 239457_AT, 205962_AT, 223746_AT, 243797_AT, 216066_AT, 205000_AT, 227556_AT, 202968_S_AT, 204822_AT, 228112_AT, 235609_AT, 224407_S_AT, 212020_S_AT, 219148_AT, 218829_S_AT, 209464_AT, 224412_S_AT, 215911_X_AT, 240793_AT, 205632_S_AT, 206674_AT, 204886_AT, 218755_AT, 211214_S_AT, 208719_S_AT, 208442_S_AT, 209642_AT, 218311_AT, 212372_AT, 206106_AT, 219306_AT, 212364_AT, 200974_AT, 219360_S_AT, 204396_S_AT, 205046_AT, 218330_S_AT	899	1391	20581	1.4154	0.355129	0.0181133	1.38669
GOTERM_CC_DIRECT	GO:0005737~cytoplasm	286	30.2326	0.00100088	209543_S_AT, 205406_S_AT, 204641_AT, 223131_S_AT, 221681_S_AT, 210944_S_AT, 226094_AT, 214765_S_AT, 214539_AT, 203764_AT, 205081_AT, 206102_AT, 203771_S_AT, 207160_AT, 205468_S_AT, 209211_AT, 215501_S_AT, 216016_AT, 203213_AT, 204489_S_AT, 201890_AT, 221234_S_AT, 214007_S_AT, 201334_S_AT, 212775_AT, 201037_AT, 201367_S_AT, 225331_AT, 201681_S_AT, 206067_S_AT, 201309_X_AT, 212374_AT, 201896_S_AT, 201283_S_AT, 223551_AT, 224191_X_AT, 201536_AT, 206343_S_AT, 210452_X_AT, 209686_AT, 232180_AT, 209949_AT, 210164_AT, 203765_AT, 205279_S_AT, 202761_S_AT, 202871_AT, 203859_S_AT, 242088_AT, 228112_AT, 200782_AT, 213147_AT, 235609_AT, 205389_S_AT, 201028_S_AT, 208127_S_AT, 227703_S_AT, 203434_S_AT, 218332_AT, 205863_AT, 209576_AT, 209407_S_AT, 211214_S_AT, 203151_AT, 202018_S_AT, 206917_AT, 225233_AT, 208442_S_AT, 238756_AT, 210892_S_AT, 209642_AT, 218311_AT, 218432_AT, 206106_AT, 200974_AT, 222717_AT, 214710_S_AT, 204961_S_AT, 205046_AT, 206574_S_AT, 207469_S_AT, 210012_S_AT, 202262_X_AT, 230218_AT, 227948_AT, 225834_AT, 225688_S_AT, 207836_S_AT, 204444_AT, 209615_S_AT, 202708_S_AT, 204172_AT, 230720_AT, 219208_AT, 211220_S_AT, 205110_S_AT, 212657_S_AT, 202391_AT, 203819_S_AT, 221698_S_AT, 207790_AT, 211334_AT, 213217_AT, 230297_X_AT, 212148_AT, 206177_S_AT, 215759_AT, 218832_X_AT, 205950_S_AT, 242041_AT, 213058_AT, 207143_AT, 202565_S_AT, 244030_AT, 214084_X_AT, 218224_AT, 211986_AT, 223161_AT, 223609_AT, 211071_S_AT, 205962_AT, 201131_S_AT, 200722_S_AT, 223746_AT, 223552_AT, 235309_AT, 209369_AT, 205000_AT, 210117_AT, 223062_S_AT, 204623_AT, 202968_S_AT, 206020_AT, 219918_S_AT, 210232_AT, 228274_AT, 201015_S_AT, 210512_S_AT, 204748_AT, 205190_AT, 205676_AT, 218875_S_AT, 207039_AT, 238066_AT, 220202_S_AT, 201564_S_AT, 223304_AT, 212364_AT, 218853_S_AT, 201362_AT, 205910_S_AT, 204351_AT, 204731_AT, 208022_S_AT, 221523_S_AT, 206748_S_AT, 239206_AT, 209160_AT, 219511_S_AT, 201939_AT, 213260_AT, 229638_AT, 201572_X_AT, 204510_AT, 234764_X_AT, 203755_AT, 200946_X_AT, 205321_AT, 214805_AT, 228057_AT, 219529_AT, 205442_AT, 227654_AT, 224747_AT, 205970_AT, 230481_AT, 210976_S_AT, 224725_AT, 229584_AT, 226885_AT, 216994_S_AT, 206079_AT, 224823_AT, 201291_S_AT, 212240_S_AT, 204061_AT, 232365_AT, 201329_S_AT, 220668_S_AT, 219787_S_AT, 208534_S_AT, 209714_S_AT, 222719_S_AT, 216060_S_AT, 203927_AT, 204030_S_AT, 218876_AT, 205518_S_AT, 204865_AT, 209301_AT, 204822_AT, 208158_S_AT, 201596_X_AT, 209395_AT, 218795_AT, 212020_S_AT, 201392_S_AT, 207968_S_AT, 222077_S_AT, 239084_AT, 215794_X_AT, 227404_S_AT, 206871_AT, 202870_S_AT, 200602_AT, 202118_S_AT, 232151_AT, 210873_X_AT, 220952_S_AT, 214455_AT, 204959_AT, 204799_AT, 218355_AT, 227824_AT, 208579_X_AT, 207655_S_AT, 222039_AT, 214735_AT, 202820_AT, 221258_S_AT, 216260_AT, 225687_AT, 218788_S_AT, 223229_AT, 218726_AT, 217631_AT, 222240_S_AT, 222826_AT, 204647_AT, 204639_AT, 213599_AT, 208608_S_AT, 209447_AT, 201059_AT, 219833_S_AT, 221803_S_AT, 226661_AT, 226003_AT, 203967_AT, 209035_AT, 208690_S_AT, 213805_AT, 204784_S_AT, 204995_AT, 227923_AT, 220384_AT, 205403_AT, 229963_AT, 234308_AT, 203187_AT, 221577_X_AT, 201082_S_AT, 212224_AT, 203827_AT, 205257_S_AT, 207206_S_AT, 224407_S_AT, 238460_AT, 203418_AT, 216930_AT, 211412_AT, 219036_AT, 207069_S_AT, 206241_AT, 201416_AT, 212805_AT, 219493_AT, 212372_AT, 229770_AT, 218903_S_AT, 226282_AT, 204396_S_AT, 218223_S_AT, 203199_S_AT, 237300_AT, 210770_S_AT, 209791_AT	853	5222	18224	1.1701	0.399927	0.0385233	1.43564
GOTERM_BP_DIRECT	GO:0002227~innate immune response in mucosa	7	0.739958	0.00100121	208579_X_AT, 210244_AT, 214455_AT, 202018_S_AT, 206851_AT, 202708_S_AT, 205033_S_AT	812	25	16792	5.79034	0.963835	0.187369	1.80721
UP_KEYWORDS	Nucleotide-binding	106	11.2051	0.00105061	221523_S_AT, 201939_AT, 204641_AT, 211207_S_AT, 208178_X_AT, 204510_AT, 205349_AT, 203755_AT, 200946_X_AT, 226094_AT, 205321_AT, 214805_AT, 236223_S_AT, 215116_S_AT, 216016_AT, 224747_AT, 210976_S_AT, 203213_AT, 229584_AT, 215053_AT, 212413_AT, 224823_AT, 201291_S_AT, 204061_AT, 230266_AT, 209234_AT, 201037_AT, 206043_S_AT, 206301_AT, 209041_S_AT, 204092_S_AT, 205942_S_AT, 204709_S_AT, 239457_AT, 204803_S_AT, 216066_AT, 227556_AT, 204822_AT, 228112_AT, 235609_AT, 212020_S_AT, 219148_AT, 209464_AT, 209576_AT, 215911_X_AT, 240793_AT, 204886_AT, 206674_AT, 211214_S_AT, 206917_AT, 208442_S_AT, 209642_AT, 218311_AT, 206106_AT, 200974_AT, 205046_AT, 218330_S_AT, 218355_AT, 227824_AT, 222039_AT, 204444_AT, 209615_S_AT, 212062_AT, 210451_AT, 221258_S_AT, 216260_AT, 213217_AT, 223229_AT, 223849_S_AT, 217631_AT, 207691_X_AT, 204468_S_AT, 217762_S_AT, 206464_AT, 204347_AT, 227088_AT, 224916_AT, 207143_AT, 220176_AT, 205896_AT, 205198_S_AT, 226003_AT, 203967_AT, 206850_AT, 205936_S_AT, 228071_AT, 205962_AT, 223746_AT, 243797_AT, 205000_AT, 210117_AT, 202968_S_AT, 210232_AT, 221942_S_AT, 224407_S_AT, 215506_S_AT, 218829_S_AT, 224412_S_AT, 205632_S_AT, 218755_AT, 208719_S_AT, 212372_AT, 219306_AT, 212364_AT, 204396_S_AT, 219360_S_AT	899	1788	20581	1.3572	0.373599	0.0185366	1.47786
GOTERM_BP_DIRECT	GO:0071222~cellular response to lipopolysaccharide	15	1.58562	0.00108518	203920_AT, 204548_AT, 201743_AT, 218901_AT, 216066_AT, 214523_AT, 211840_S_AT, 212531_AT, 209676_AT, 210244_AT, 207160_AT, 202627_S_AT, 207968_S_AT, 206177_S_AT, 216016_AT	812	113	16792	2.74511	0.972628	0.190761	1.95737
UP_KEYWORDS	Hydrolase	100	10.5708	0.00109165	213624_AT, 201572_X_AT, 226338_AT, 201904_S_AT, 222957_AT, 210944_S_AT, 214765_S_AT, 209585_S_AT, 205927_S_AT, 214805_AT, 203936_S_AT, 218454_AT, 215116_S_AT, 215501_S_AT, 230481_AT, 215053_AT, 208168_S_AT, 205488_AT, 218686_S_AT, 206043_S_AT, 209094_AT, 227396_AT, 209714_S_AT, 219502_AT, 204259_AT, 207341_AT, 239457_AT, 225847_AT, 201536_AT, 205844_AT, 210164_AT, 239562_AT, 205653_AT, 211840_S_AT, 235609_AT, 207741_X_AT, 218795_AT, 203434_S_AT, 215911_X_AT, 207992_S_AT, 206871_AT, 202018_S_AT, 200602_AT, 235104_AT, 220285_AT, 210873_X_AT, 205922_AT, 226925_AT, 206134_AT, 233973_AT, 206574_S_AT, 218330_S_AT, 202262_X_AT, 201069_AT, 205627_AT, 203367_AT, 212062_AT, 203869_AT, 216260_AT, 206666_AT, 211334_AT, 205559_S_AT, 226132_S_AT, 223849_S_AT, 206177_S_AT, 227860_AT, 207691_X_AT, 221027_S_AT, 203021_AT, 205715_AT, 204639_AT, 227088_AT, 244030_AT, 205198_S_AT, 213805_AT, 204720_S_AT, 206851_AT, 207890_S_AT, 235502_AT, 220528_AT, 205000_AT, 210117_AT, 207206_S_AT, 218829_S_AT, 202438_X_AT, 210839_S_AT, 221268_S_AT, 211412_AT, 207329_AT, 208719_S_AT, 213365_AT, 206945_AT, 226282_AT, 205683_X_AT, 206522_AT, 237300_AT, 209616_S_AT, 209791_AT, 205910_S_AT, 206632_S_AT, 208022_S_AT	899	1671	20581	1.37003	0.384948	0.0185205	1.53518
GOTERM_CC_DIRECT	GO:0005887~integral component of plasma membrane	92	9.72516	0.00109326	205856_AT, 204150_AT, 219890_AT, 201874_AT, 209543_S_AT, 209386_AT, 207459_X_AT, 237340_AT, 214606_AT, 215894_AT, 207674_AT, 232317_AT, 205227_AT, 206331_AT, 219054_AT, 204636_AT, 226086_AT, 213217_AT, 207691_X_AT, 204489_S_AT, 229309_AT, 204468_S_AT, 202089_S_AT, 210356_X_AT, 220646_S_AT, 210772_AT, 203922_S_AT, 202286_S_AT, 203987_AT, 209294_X_AT, 205568_AT, 206043_S_AT, 205896_AT, 204777_S_AT, 239913_AT, 206145_AT, 205198_S_AT, 210176_AT, 227396_AT, 209962_AT, 220005_AT, 207008_AT, 222906_AT, 219631_AT, 204896_S_AT, 221345_AT, 239205_S_AT, 200722_S_AT, 206343_S_AT, 206545_AT, 202948_AT, 203757_S_AT, 202145_AT, 216066_AT, 201839_S_AT, 207651_AT, 205279_S_AT, 220088_AT, 203859_S_AT, 208890_S_AT, 216317_X_AT, 206576_S_AT, 215819_S_AT, 215054_AT, 201028_S_AT, 216833_X_AT, 207011_S_AT, 203434_S_AT, 210429_AT, 205801_S_AT, 201392_S_AT, 215911_X_AT, 210839_S_AT, 210119_AT, 226301_AT, 206674_AT, 206420_AT, 218326_S_AT, 206765_AT, 200602_AT, 238273_AT, 222071_S_AT, 232277_AT, 207854_AT, 206676_AT, 206945_AT, 219947_AT, 210004_AT, 206960_AT, 227361_AT, 225295_AT, 205910_S_AT, 205929_AT, 223767_AT, 204731_AT	853	1415	18224	1.38908	0.42757	0.039064	1.56717
INTERPRO	IPR015621:Interleukin-1 receptor family	5	0.528541	0.00111332	205403_AT, 205227_AT, 202948_AT, 206618_AT, 207072_AT	851	11	18559	9.91294	0.787406	0.158056	1.81708
KEGG_PATHWAY	hsa00910:Nitrogen metabolism	6	0.634249	0.00115625	215794_X_AT, 200946_X_AT, 205950_S_AT, 204865_AT, 209301_AT, 206208_AT	346	17	6879	7.017	0.256341	0.0575142	1.49724
UP_KEYWORDS	Immunity	38	4.01691	0.00127666	208470_S_AT, 221345_AT, 227824_AT, 239205_S_AT, 219890_AT, 214777_AT, 207735_AT, 235818_AT, 206697_S_AT, 207384_AT, 205227_AT, 211743_S_AT, 221698_S_AT, 217977_AT, 214768_X_AT, 205468_S_AT, 206881_S_AT, 205863_AT, 216016_AT, 229560_AT, 211412_AT, 218326_S_AT, 202018_S_AT, 201743_AT, 203021_AT, 235104_AT, 215838_AT, 224916_AT, 212531_AT, 206584_AT, 219947_AT, 206301_AT, 210873_X_AT, 210004_AT, 210176_AT, 219360_S_AT, 215176_X_AT, 205237_AT, 200986_AT, 206632_S_AT, 203535_AT	899	500	20581	1.73988	0.433612	0.0208345	1.79318
GOTERM_BP_DIRECT	GO:0030198~extracellular matrix organization	21	2.21987	0.00131103	204489_S_AT, 201131_S_AT, 226071_AT, 203868_S_AT, 200602_AT, 201110_S_AT, 203184_AT, 204619_S_AT, 221681_S_AT, 221541_AT, 213075_AT, 205884_AT, 205143_AT, 201506_AT, 205198_S_AT, 202627_S_AT, 201389_AT, 213110_S_AT, 231804_AT, 227747_AT, 219049_AT	812	196	16792	2.21569	0.987062	0.214577	2.36017
UP_KEYWORDS	Lectin	18	1.90275	0.00134761	222587_S_AT, 220000_AT, 219890_AT, 204619_S_AT, 220646_S_AT, 206207_AT, 214470_AT, 219947_AT, 211743_S_AT, 210004_AT, 205143_AT, 221698_S_AT, 209395_AT, 205237_AT, 207723_S_AT, 219998_AT, 213479_AT, 220811_AT	899	171	20581	2.40981	0.451238	0.0212038	1.89196
GOTERM_BP_DIRECT	GO:0007062~sister chromatid cohesion	14	1.47992	0.00135938	202870_S_AT, 209642_AT, 203755_AT, 204962_S_AT, 221258_S_AT, 217640_X_AT, 230165_AT, 211334_AT, 204162_AT, 223381_AT, 205046_AT, 209891_AT, 209464_AT, 222848_AT	812	103	16792	2.81085	0.98898	0.211219	2.4462
GOTERM_BP_DIRECT	GO:0050728~negative regulation of inflammatory response	12	1.2685	0.00139818	207384_AT, 210426_X_AT, 203920_AT, 206871_AT, 206331_AT, 214671_S_AT, 219148_AT, 204639_AT, 208127_S_AT, 206025_S_AT, 204896_S_AT, 216016_AT	812	79	16792	3.14124	0.990312	0.206928	2.51519
UP_SEQ_FEATURE	domain:Ig-like C2-type 3	15	1.58562	0.0015282	205403_AT, 230670_AT, 203868_S_AT, 202948_AT, 224823_AT, 229461_X_AT, 206618_AT, 211596_S_AT, 206576_S_AT, 205227_AT, 207011_S_AT, 235982_AT, 206881_S_AT, 204584_AT, 222020_S_AT	884	128	20063	2.65965	0.986868	0.325566	2.69922
SMART	SM00408:IGc2	26	2.74841	0.00155935	205403_AT, 206343_S_AT, 238654_AT, 203868_S_AT, 230670_AT, 223552_AT, 203757_S_AT, 208178_X_AT, 206576_S_AT, 211596_S_AT, 207011_S_AT, 235982_AT, 205442_AT, 206881_S_AT, 222020_S_AT, 240793_AT, 220000_AT, 229461_X_AT, 224823_AT, 215838_AT, 212775_AT, 206676_AT, 214907_AT, 226884_AT, 204584_AT, 205929_AT	532	250	10057	1.96603	0.381622	0.21363	2.07199
GOTERM_MF_DIRECT	GO:0008201~heparin binding	18	1.90275	0.00160029	206871_AT, 206390_X_AT, 202018_S_AT, 200602_AT, 201110_S_AT, 205653_AT, 212190_AT, 221541_AT, 211743_S_AT, 210548_AT, 209035_AT, 207815_AT, 219295_S_AT, 210512_S_AT, 204259_AT, 218330_S_AT, 205910_S_AT, 204731_AT	803	160	16881	2.36502	0.801624	0.332621	2.50182
INTERPRO	IPR017995:Homeobox protein, antennapedia type	5	0.528541	0.00160973	213844_AT, 208557_AT, 205600_X_AT, 231767_AT, 206847_S_AT	851	12	18559	9.08686	0.89347	0.200631	2.61726
SMART	SM00409:IG	43	4.54545	0.0016192	205403_AT, 238654_AT, 206343_S_AT, 201874_AT, 220068_AT, 204007_AT, 223552_AT, 202948_AT, 203868_S_AT, 230670_AT, 203757_S_AT, 206618_AT, 214777_AT, 208178_X_AT, 235818_AT, 211596_S_AT, 206576_S_AT, 207674_AT, 205227_AT, 205143_AT, 214768_X_AT, 203789_S_AT, 207011_S_AT, 235982_AT, 206881_S_AT, 205442_AT, 204006_S_AT, 227747_AT, 222020_S_AT, 210473_S_AT, 240793_AT, 220000_AT, 204468_S_AT, 229461_X_AT, 224823_AT, 204619_S_AT, 215838_AT, 212775_AT, 214907_AT, 206676_AT, 226884_AT, 215176_X_AT, 207072_AT, 204584_AT, 205929_AT	532	497	10057	1.63557	0.392933	0.153269	2.15071
INTERPRO	IPR004074:Interleukin-1 receptor, type I/II	4	0.422833	0.00172537	205403_AT, 205227_AT, 202948_AT, 206618_AT	851	6	18559	14.539	0.909312	0.196045	2.80277
GOTERM_BP_DIRECT	GO:0032467~positive regulation of cytokinesis	8	0.845666	0.00172678	219787_S_AT, 210232_AT, 202565_S_AT, 203967_AT, 242041_AT, 209464_AT, 222077_S_AT, 204709_S_AT	812	37	16792	4.47131	0.996745	0.238708	3.09756
INTERPRO	IPR001827:Homeobox protein, antennapedia type, conserved site	6	0.634249	0.00173719	235521_AT, 213844_AT, 208557_AT, 205600_X_AT, 231767_AT, 206847_S_AT	851	20	18559	6.54254	0.910793	0.182414	2.82172
UP_KEYWORDS	Growth factor	15	1.58562	0.0017613	209524_AT, 216860_S_AT, 204470_AT, 207675_X_AT, 206343_S_AT, 221577_X_AT, 232151_AT, 229124_AT, 209035_AT, 207160_AT, 214146_S_AT, 210512_S_AT, 222719_S_AT, 210511_S_AT, 242426_AT	899	131	20581	2.62136	0.543639	0.0266881	2.46605
GOTERM_BP_DIRECT	GO:0043406~positive regulation of MAP kinase activity	10	1.05708	0.00196036	229584_AT, 206871_AT, 206674_AT, 205590_AT, 210512_S_AT, 208650_S_AT, 207968_S_AT, 222719_S_AT, 227088_AT, 205863_AT	812	59	16792	3.50505	0.998501	0.255908	3.50953
UP_KEYWORDS	Motor protein	15	1.58562	0.00233869	218355_AT, 218755_AT, 222039_AT, 204444_AT, 209234_AT, 228112_AT, 212372_AT, 221258_S_AT, 210088_X_AT, 212364_AT, 219306_AT, 226003_AT, 205046_AT, 215116_S_AT, 204709_S_AT	899	135	20581	2.54369	0.647228	0.0341349	3.26208
GOTERM_BP_DIRECT	GO:0000079~regulation of cyclin-dependent protein serine/threonine kinase activity	8	0.845666	0.00237261	214638_S_AT, 203967_AT, 215506_S_AT, 209714_S_AT, 204995_AT, 217631_AT, 203418_AT, 205034_AT	812	39	16792	4.24201	0.999619	0.289843	4.2326
GOTERM_BP_DIRECT	GO:0048704~embryonic skeletal system morphogenesis	8	0.845666	0.00237261	235521_AT, 213844_AT, 208557_AT, 213568_AT, 205600_X_AT, 231767_AT, 222906_AT, 206847_S_AT	812	39	16792	4.24201	0.999619	0.289843	4.2326
GOTERM_BP_DIRECT	GO:0050830~defense response to Gram-positive bacterium	12	1.2685	0.00254163	207384_AT, 208579_X_AT, 210244_AT, 207269_AT, 214455_AT, 200602_AT, 233973_AT, 207160_AT, 206851_AT, 202708_S_AT, 205033_S_AT, 220088_AT	812	85	16792	2.9195	0.999783	0.2963	4.52757
GOTERM_MF_DIRECT	GO:0030246~carbohydrate binding	20	2.11416	0.00256022	222587_S_AT, 220000_AT, 219890_AT, 209543_S_AT, 204619_S_AT, 220646_S_AT, 206207_AT, 214470_AT, 219947_AT, 211743_S_AT, 210004_AT, 221698_S_AT, 205143_AT, 209395_AT, 206522_AT, 205237_AT, 207723_S_AT, 219998_AT, 213479_AT, 220811_AT	803	196	16881	2.14514	0.924915	0.404186	3.97426
GOTERM_BP_DIRECT	GO:0001525~angiogenesis	22	2.32558	0.00271406	221030_S_AT, 235521_AT, 201069_AT, 206283_S_AT, 204468_S_AT, 230008_AT, 204061_AT, 204069_AT, 229124_AT, 205608_S_AT, 206576_S_AT, 209365_S_AT, 210426_X_AT, 206331_AT, 201506_AT, 209211_AT, 202627_S_AT, 204748_AT, 210512_S_AT, 201389_AT, 232629_AT, 206847_S_AT	812	223	16792	2.04016	0.999877	0.302508	4.8276
GOTERM_BP_DIRECT	GO:0007052~mitotic spindle organization	7	0.739958	0.00273259	201939_AT, 204162_AT, 214710_S_AT, 204092_S_AT, 204444_AT, 209891_AT, 204822_AT	812	30	16792	4.82529	0.999885	0.294449	4.85979
UP_KEYWORDS	Calcium	57	6.02537	0.00273934	227824_AT, 201069_AT, 205590_AT, 203184_AT, 228083_AT, 210944_S_AT, 221681_S_AT, 205143_AT, 208858_S_AT, 203936_S_AT, 207693_AT, 201389_AT, 207691_X_AT, 209344_AT, 207610_S_AT, 221027_S_AT, 224823_AT, 214627_AT, 218901_AT, 208608_S_AT, 209982_S_AT, 206043_S_AT, 202565_S_AT, 223529_AT, 204259_AT, 205237_AT, 213479_AT, 207890_S_AT, 203535_AT, 205808_AT, 201131_S_AT, 209686_AT, 209369_AT, 201110_S_AT, 203765_AT, 200782_AT, 205884_AT, 205801_S_AT, 202438_X_AT, 205830_AT, 205190_AT, 224412_S_AT, 205863_AT, 215911_X_AT, 210839_S_AT, 240793_AT, 211412_AT, 206937_AT, 207329_AT, 203710_AT, 204619_S_AT, 219360_S_AT, 201063_AT, 210770_S_AT, 231804_AT, 209791_AT, 204351_AT	899	877	20581	1.48793	0.70497	0.0386115	3.8109
GOTERM_CC_DIRECT	GO:0005576~extracellular region	100	10.5708	0.00276038	239206_AT, 207675_X_AT, 203184_AT, 208350_AT, 221681_S_AT, 207674_AT, 221541_AT, 205143_AT, 220299_AT, 204636_AT, 205513_AT, 207160_AT, 203936_S_AT, 206371_AT, 213110_S_AT, 205033_S_AT, 216016_AT, 215276_AT, 208168_S_AT, 205488_AT, 206366_X_AT, 214567_S_AT, 204259_AT, 219295_S_AT, 205237_AT, 222719_S_AT, 232629_AT, 210511_S_AT, 242426_AT, 203535_AT, 208470_S_AT, 206390_X_AT, 206343_S_AT, 216860_S_AT, 209686_AT, 230670_AT, 205041_S_AT, 205653_AT, 206697_S_AT, 209774_X_AT, 211743_S_AT, 207741_X_AT, 215054_AT, 212592_AT, 205863_AT, 240793_AT, 206871_AT, 209407_S_AT, 202018_S_AT, 201743_AT, 200602_AT, 204619_S_AT, 220285_AT, 205608_S_AT, 229124_AT, 207802_AT, 209365_S_AT, 206134_AT, 210262_AT, 201069_AT, 214777_AT, 205627_AT, 207384_AT, 205110_S_AT, 209676_AT, 205227_AT, 210548_AT, 206666_AT, 214146_S_AT, 206881_S_AT, 207269_AT, 218164_AT, 221027_S_AT, 206622_AT, 212190_AT, 212531_AT, 216560_X_AT, 210244_AT, 201506_AT, 209035_AT, 209962_AT, 206851_AT, 213479_AT, 200986_AT, 205403_AT, 201131_S_AT, 204470_AT, 202948_AT, 207850_AT, 201110_S_AT, 221577_X_AT, 204623_AT, 214768_X_AT, 210512_S_AT, 220811_AT, 206023_AT, 201348_AT, 207329_AT, 236981_AT, 238732_AT, 205040_AT, 229770_AT, 205683_X_AT, 215176_X_AT, 202627_S_AT, 205910_S_AT, 204731_AT	853	1610	18224	1.32699	0.755793	0.0897014	3.91302
GOTERM_BP_DIRECT	GO:0006968~cellular defense response	10	1.05708	0.0027832	219890_AT, 204420_AT, 204961_S_AT, 207008_AT, 207840_AT, 214084_X_AT, 209949_AT, 207723_S_AT, 204959_AT, 220088_AT, 206584_AT	812	62	16792	3.33545	0.999903	0.289715	4.94767
GOTERM_BP_DIRECT	GO:0071277~cellular response to calcium ion	9	0.951374	0.00287892	219787_S_AT, 210944_S_AT, 205808_AT, 209160_AT, 202118_S_AT, 207968_S_AT, 203751_X_AT, 204174_AT, 219834_AT	812	51	16792	3.64938	0.999929	0.289106	5.11364
UP_SEQ_FEATURE	domain:C-type lectin	11	1.16279	0.00314818	214470_AT, 219947_AT, 211743_S_AT, 219890_AT, 210004_AT, 205143_AT, 221698_S_AT, 204619_S_AT, 207723_S_AT, 220646_S_AT, 220811_AT	884	82	20063	3.04455	0.999868	0.524984	5.48539
GOTERM_CC_DIRECT	GO:0015629~actin cytoskeleton	21	2.21987	0.00317899	201131_S_AT, 206937_AT, 211214_S_AT, 243797_AT, 227948_AT, 214007_S_AT, 201669_S_AT, 238756_AT, 205538_AT, 201564_S_AT, 222608_S_AT, 212372_AT, 205257_S_AT, 202565_S_AT, 200974_AT, 202949_S_AT, 217977_AT, 229706_AT, 201015_S_AT, 201362_AT, 211986_AT	853	218	18224	2.05806	0.802865	0.0965113	4.49383
GOTERM_MF_DIRECT	GO:0004908~interleukin-1 receptor activity	4	0.422833	0.00323802	205403_AT, 205227_AT, 202948_AT, 206618_AT	803	7	16881	12.0128	0.96221	0.42071	5.00138
UP_SEQ_FEATURE	active site:Proton donor	19	2.00846	0.00327651	235502_AT, 209160_AT, 208168_S_AT, 235104_AT, 201572_X_AT, 201904_S_AT, 205627_AT, 227088_AT, 204172_AT, 211840_S_AT, 206945_AT, 226925_AT, 211334_AT, 218795_AT, 206522_AT, 203434_S_AT, 206851_AT, 206574_S_AT, 206632_S_AT	884	200	20063	2.15609	0.999908	0.510905	5.70284
UP_SEQ_FEATURE	site:Reactive bond	8	0.845666	0.0032857	209676_AT, 214539_AT, 200602_AT, 206310_AT, 207636_AT, 202627_S_AT, 212190_AT, 200986_AT	884	45	20063	4.03479	0.999911	0.48623	5.71839
UP_SEQ_FEATURE	metal ion-binding site:Calcium 2	9	0.951374	0.00332921	206043_S_AT, 211412_AT, 227824_AT, 201069_AT, 207329_AT, 223529_AT, 203936_S_AT, 204259_AT, 213479_AT	884	57	20063	3.58353	0.999921	0.467315	5.79201
UP_KEYWORDS	Chemotaxis	12	1.2685	0.00333431	206366_X_AT, 206390_X_AT, 229967_AT, 210548_AT, 207850_AT, 214567_S_AT, 207008_AT, 214146_S_AT, 210772_AT, 220088_AT, 210839_S_AT, 209774_X_AT, 203535_AT	899	97	20581	2.83215	0.77378	0.0453831	4.62056
GOTERM_BP_DIRECT	GO:0051988~regulation of attachment of spindle microtubules to kinetochore	4	0.422833	0.00339367	219787_S_AT, 210232_AT, 204641_AT, 222077_S_AT	812	7	16792	11.817	0.999987	0.321909	6.0015
GOTERM_BP_DIRECT	GO:0006366~transcription from RNA polymerase II promoter	40	4.22833	0.00342865	214638_S_AT, 204420_AT, 203348_S_AT, 213260_AT, 204432_AT, 219528_S_AT, 202820_AT, 206634_AT, 227646_AT, 210419_AT, 213147_AT, 211220_S_AT, 208501_AT, 205267_AT, 229706_AT, 212148_AT, 209211_AT, 207968_S_AT, 206847_S_AT, 203751_X_AT, 216930_AT, 202672_S_AT, 227404_S_AT, 213906_AT, 205193_AT, 218832_X_AT, 209407_S_AT, 213844_AT, 216994_S_AT, 224970_AT, 221234_S_AT, 214523_AT, 201416_AT, 210892_S_AT, 204069_AT, 205600_X_AT, 206067_S_AT, 213568_AT, 207469_S_AT, 219834_AT	812	513	16792	1.61246	0.999989	0.31573	6.06155
GOTERM_BP_DIRECT	GO:0090023~positive regulation of neutrophil chemotaxis	6	0.634249	0.00343923	206366_X_AT, 204470_AT, 207850_AT, 214567_S_AT, 207008_AT, 220088_AT, 209774_X_AT	812	22	16792	5.63995	0.999989	0.30809	6.07971
INTERPRO	IPR013763:Cyclin-like	8	0.845666	0.00359157	211540_S_AT, 214638_S_AT, 202705_AT, 214710_S_AT, 205899_AT, 204995_AT, 203418_AT, 205034_AT	851	44	18559	3.96517	0.993271	0.319354	5.75118
GOTERM_BP_DIRECT	GO:0045766~positive regulation of angiogenesis	14	1.47992	0.00365872	227824_AT, 209543_S_AT, 209369_AT, 201110_S_AT, 203922_S_AT, 220088_AT, 209365_S_AT, 209094_AT, 210244_AT, 207206_S_AT, 209395_AT, 207008_AT, 202627_S_AT, 210512_S_AT	812	115	16792	2.51754	0.999995	0.315865	6.4556
GOTERM_BP_DIRECT	GO:0042554~superoxide anion generation	5	0.528541	0.00366464	207206_S_AT, 204961_S_AT, 214084_X_AT, 209949_AT, 203922_S_AT, 220811_AT	812	14	16792	7.38564	0.999995	0.308363	6.46572
UP_SEQ_FEATURE	compositionally biased region:Poly-Ala	31	3.27696	0.00379903	230218_AT, 216860_S_AT, 213260_AT, 204432_AT, 229638_AT, 210117_AT, 206634_AT, 205899_AT, 225687_AT, 207824_S_AT, 218829_S_AT, 212574_X_AT, 212148_AT, 206847_S_AT, 203751_X_AT, 200998_S_AT, 211540_S_AT, 207069_S_AT, 204647_AT, 213823_AT, 216994_S_AT, 225233_AT, 208608_S_AT, 235052_AT, 201367_S_AT, 225589_AT, 209982_S_AT, 213075_AT, 210239_AT, 204896_S_AT, 227923_AT	884	404	20063	1.7415	0.999979	0.490307	6.5834
GOTERM_BP_DIRECT	GO:0007498~mesoderm development	7	0.739958	0.00384206	235502_AT, 204468_S_AT, 216860_S_AT, 206464_AT, 229638_AT, 210512_S_AT, 201329_S_AT	812	32	16792	4.52371	0.999997	0.312854	6.76849
KEGG_PATHWAY	hsa05219:Bladder cancer	8	0.845666	0.00385657	211540_S_AT, 201131_S_AT, 201069_AT, 207039_AT, 211214_S_AT, 201110_S_AT, 203936_S_AT, 210512_S_AT	346	41	6879	3.87932	0.628123	0.151992	4.91364
GOTERM_BP_DIRECT	GO:0006915~apoptotic process	43	4.54545	0.00385951	227824_AT, 235502_AT, 205962_AT, 226071_AT, 223746_AT, 206907_AT, 243797_AT, 204285_S_AT, 203187_AT, 210164_AT, 202820_AT, 209615_S_AT, 220088_AT, 202871_AT, 234764_X_AT, 210944_S_AT, 203755_AT, 209395_AT, 231771_AT, 207968_S_AT, 216016_AT, 205970_AT, 203213_AT, 211540_S_AT, 207039_AT, 218832_X_AT, 211214_S_AT, 201743_AT, 232365_AT, 209234_AT, 209642_AT, 212805_AT, 205488_AT, 224916_AT, 209294_X_AT, 212531_AT, 225589_AT, 236083_AT, 204777_S_AT, 212374_AT, 204961_S_AT, 204396_S_AT, 214084_X_AT, 203535_AT	812	567	16792	1.56831	0.999997	0.3066	6.79823
GOTERM_BP_DIRECT	GO:0045944~positive regulation of transcription from RNA polymerase II promoter	67	7.08245	0.00386955	214638_S_AT, 203348_S_AT, 213260_AT, 204432_AT, 219528_S_AT, 206634_AT, 202820_AT, 242794_AT, 234764_X_AT, 211220_S_AT, 218788_S_AT, 207202_S_AT, 205468_S_AT, 209211_AT, 212148_AT, 216016_AT, 218832_X_AT, 213844_AT, 224970_AT, 201291_S_AT, 214523_AT, 205600_X_AT, 212240_S_AT, 224916_AT, 201329_S_AT, 206067_S_AT, 244043_AT, 210511_S_AT, 206390_X_AT, 206545_AT, 206343_S_AT, 204420_AT, 229778_AT, 201839_S_AT, 227646_AT, 216417_X_AT, 210419_AT, 213147_AT, 210426_X_AT, 228033_AT, 218829_S_AT, 210512_S_AT, 231767_AT, 218332_AT, 207968_S_AT, 206847_S_AT, 203751_X_AT, 216930_AT, 202672_S_AT, 211540_S_AT, 203920_AT, 221156_X_AT, 213906_AT, 227404_S_AT, 206283_S_AT, 205193_AT, 207039_AT, 200602_AT, 228621_AT, 201416_AT, 208719_S_AT, 204069_AT, 218853_S_AT, 221517_S_AT, 213568_AT, 219990_AT, 202627_S_AT	812	981	16792	1.41238	0.999997	0.30016	6.81532
UP_KEYWORDS	Kinetochore	12	1.2685	0.003907	204962_S_AT, 203755_AT, 217640_X_AT, 212413_AT, 230165_AT, 204162_AT, 223381_AT, 204641_AT, 205046_AT, 209891_AT, 209642_AT, 222848_AT	899	99	20581	2.77494	0.824834	0.0514194	5.39391
GOTERM_MF_DIRECT	GO:0005540~hyaluronic acid binding	6	0.634249	0.00393556	204489_S_AT, 204150_AT, 205143_AT, 207165_AT, 204619_S_AT, 206025_S_AT	803	23	16881	5.48411	0.981366	0.433889	6.04764
INTERPRO	IPR000538:Link	5	0.528541	0.00397716	204489_S_AT, 204150_AT, 205143_AT, 204619_S_AT, 206025_S_AT	851	15	18559	7.26949	0.996071	0.326766	6.3498
SMART	SM00255:TIR	6	0.634249	0.0040469	229560_AT, 205227_AT, 202948_AT, 210176_AT, 206618_AT, 207072_AT	532	21	10057	5.40118	0.713201	0.268197	5.29524
GOTERM_MF_DIRECT	GO:0051015~actin filament binding	15	1.58562	0.00405079	222826_AT, 210088_X_AT, 202565_S_AT, 206937_AT, 212364_AT, 209344_AT, 201669_S_AT, 205268_S_AT, 201564_S_AT, 205538_AT, 205190_AT, 209447_AT, 202761_S_AT, 240793_AT, 212372_AT	803	132	16881	2.38891	0.983421	0.400974	6.21944
GOTERM_BP_DIRECT	GO:0016477~cell migration	18	1.90275	0.00405994	203213_AT, 207610_S_AT, 213844_AT, 213260_AT, 201110_S_AT, 203187_AT, 230563_AT, 226980_AT, 201564_S_AT, 218686_S_AT, 206576_S_AT, 225687_AT, 201015_S_AT, 209035_AT, 207160_AT, 208650_S_AT, 207011_S_AT, 204731_AT	812	172	16792	2.16417	0.999999	0.305372	7.13905
GOTERM_BP_DIRECT	GO:0001666~response to hypoxia	18	1.90275	0.00405994	227824_AT, 227404_S_AT, 201069_AT, 203710_AT, 203868_S_AT, 204639_AT, 201110_S_AT, 208442_S_AT, 209615_S_AT, 206622_AT, 220668_S_AT, 210451_AT, 208690_S_AT, 208650_S_AT, 210512_S_AT, 201242_S_AT, 205970_AT, 204731_AT	812	172	16792	2.16417	0.999999	0.305372	7.13905
UP_SEQ_FEATURE	domain:TIR	6	0.634249	0.00416003	229560_AT, 205227_AT, 202948_AT, 210176_AT, 206618_AT, 207072_AT	884	25	20063	5.44697	0.999993	0.500777	7.18723
UP_KEYWORDS	Serine/threonine-protein kinase	30	3.17125	0.0042185	227824_AT, 205962_AT, 223746_AT, 201939_AT, 243797_AT, 204641_AT, 202968_S_AT, 209615_S_AT, 204822_AT, 208178_X_AT, 204510_AT, 203755_AT, 224407_S_AT, 219148_AT, 209464_AT, 224412_S_AT, 240793_AT, 203213_AT, 229584_AT, 204886_AT, 211214_S_AT, 224823_AT, 208442_S_AT, 204061_AT, 209642_AT, 218311_AT, 207143_AT, 206106_AT, 204396_S_AT, 204092_S_AT	899	393	20581	1.74757	0.847593	0.0538266	5.81211
UP_SEQ_FEATURE	metal ion-binding site:Calcium 1	8	0.845666	0.00422096	211412_AT, 227824_AT, 201069_AT, 207329_AT, 223529_AT, 203936_S_AT, 204259_AT, 213479_AT	884	47	20063	3.8631	0.999994	0.486106	7.28878
GOTERM_BP_DIRECT	GO:0000083~regulation of transcription involved in G1/S transition of mitotic cell cycle	6	0.634249	0.0042224	203213_AT, 211540_S_AT, 201890_AT, 203967_AT, 205899_AT, 218875_S_AT	812	23	16792	5.39473	0.999999	0.308587	7.41446
GOTERM_MF_DIRECT	GO:0003777~microtubule motor activity	11	1.16279	0.00449607	218355_AT, 221258_S_AT, 218755_AT, 219306_AT, 226003_AT, 222039_AT, 204444_AT, 205046_AT, 209234_AT, 204709_S_AT, 228112_AT	803	80	16881	2.89058	0.989446	0.396915	6.88055
GOTERM_MF_DIRECT	GO:0005161~platelet-derived growth factor receptor binding	5	0.528541	0.00453374	202948_AT, 227396_AT, 210512_S_AT, 201389_AT, 222719_S_AT	803	15	16881	7.00747	0.989842	0.368052	6.93627
UP_SEQ_FEATURE	domain:BTB	15	1.58562	0.00454685	230218_AT, 223412_AT, 226245_AT, 221234_S_AT, 228377_AT, 227875_AT, 235142_AT, 242088_AT, 226479_AT, 204182_S_AT, 201362_AT, 227329_AT, 242433_AT, 225539_AT, 219312_S_AT	884	144	20063	2.36414	0.999998	0.493132	7.83014
INTERPRO	IPR001811:Chemokine interleukin-8-like domain	8	0.845666	0.00463572	206366_X_AT, 206390_X_AT, 204470_AT, 210548_AT, 207850_AT, 214567_S_AT, 207815_AT, 214146_S_AT, 209774_X_AT	851	46	18559	3.79278	0.998433	0.349865	7.36396
GOTERM_BP_DIRECT	GO:0006952~defense response	10	1.05708	0.00473764	208470_S_AT, 207741_X_AT, 205683_X_AT, 214523_AT, 204623_AT, 206881_S_AT, 206020_AT, 210511_S_AT, 208335_S_AT, 216016_AT, 207802_AT, 206697_S_AT	812	67	16792	3.08654	1	0.332045	8.28277
GOTERM_CC_DIRECT	GO:0000775~chromosome, centromeric region	9	0.951374	0.00478595	204962_S_AT, 235502_AT, 230165_AT, 212020_S_AT, 204162_AT, 213599_AT, 223381_AT, 205046_AT, 218726_AT	853	57	18224	3.37336	0.913421	0.134046	6.69323
UP_SEQ_FEATURE	repeat:LRR 11	12	1.2685	0.0048544	229560_AT, 229584_AT, 218326_S_AT, 230670_AT, 201743_AT, 207790_AT, 230680_AT, 205046_AT, 202761_S_AT, 226884_AT, 228112_AT, 211596_S_AT	884	101	20063	2.69652	0.999999	0.498073	8.33833
GOTERM_CC_DIRECT	GO:0000922~spindle pole	13	1.37421	0.00492977	235502_AT, 202870_S_AT, 234308_AT, 204641_AT, 204444_AT, 242041_AT, 213058_AT, 201082_S_AT, 234764_X_AT, 201896_S_AT, 203967_AT, 214710_S_AT, 215759_AT	853	109	18224	2.54807	0.919572	0.130661	6.88775
UP_KEYWORDS	Heparin-binding	11	1.16279	0.00494798	206390_X_AT, 211743_S_AT, 210548_AT, 202018_S_AT, 200602_AT, 209035_AT, 201110_S_AT, 207815_AT, 210512_S_AT, 219295_S_AT, 212190_AT	899	88	20581	2.86165	0.890004	0.0611186	6.78473
UP_KEYWORDS	Cytoplasm	244	25.7928	0.00500505	204641_AT, 208178_X_AT, 210944_S_AT, 226094_AT, 220885_S_AT, 214539_AT, 203764_AT, 203771_S_AT, 205468_S_AT, 215501_S_AT, 216016_AT, 203213_AT, 201890_AT, 221234_S_AT, 214007_S_AT, 201334_S_AT, 212775_AT, 201037_AT, 206207_AT, 201367_S_AT, 225331_AT, 206067_S_AT, 206301_AT, 201309_X_AT, 212374_AT, 201896_S_AT, 201283_S_AT, 226065_AT, 209686_AT, 232180_AT, 210746_S_AT, 209949_AT, 203765_AT, 205279_S_AT, 202761_S_AT, 202871_AT, 242088_AT, 228112_AT, 205389_S_AT, 205268_S_AT, 209464_AT, 218332_AT, 205863_AT, 209576_AT, 209407_S_AT, 211214_S_AT, 203151_AT, 202018_S_AT, 206917_AT, 225233_AT, 238756_AT, 210892_S_AT, 206106_AT, 222717_AT, 200974_AT, 204961_S_AT, 214710_S_AT, 205046_AT, 219672_AT, 207469_S_AT, 210012_S_AT, 202262_X_AT, 205590_AT, 227948_AT, 225688_S_AT, 207836_S_AT, 204444_AT, 209615_S_AT, 230720_AT, 210254_AT, 211220_S_AT, 205110_S_AT, 212657_S_AT, 221698_S_AT, 203819_S_AT, 207790_AT, 213217_AT, 223849_S_AT, 206177_S_AT, 215759_AT, 218832_X_AT, 206464_AT, 205950_S_AT, 242041_AT, 213058_AT, 224916_AT, 225589_AT, 207143_AT, 202565_S_AT, 244030_AT, 205198_S_AT, 207165_AT, 214084_X_AT, 211071_S_AT, 205962_AT, 235502_AT, 200722_S_AT, 223746_AT, 205000_AT, 210117_AT, 204623_AT, 202968_S_AT, 228377_AT, 219918_S_AT, 214433_S_AT, 210232_AT, 201015_S_AT, 231310_AT, 205190_AT, 218875_S_AT, 207039_AT, 201169_S_AT, 238066_AT, 220202_S_AT, 201564_S_AT, 234968_AT, 211031_S_AT, 207788_S_AT, 219306_AT, 201362_AT, 204351_AT, 221523_S_AT, 206748_S_AT, 239206_AT, 209160_AT, 219511_S_AT, 201939_AT, 234764_X_AT, 203755_AT, 217640_X_AT, 228057_AT, 219529_AT, 215116_S_AT, 205442_AT, 224747_AT, 200998_S_AT, 230481_AT, 210976_S_AT, 229584_AT, 221030_S_AT, 224725_AT, 212413_AT, 206079_AT, 224823_AT, 201291_S_AT, 204061_AT, 232365_AT, 209234_AT, 219787_S_AT, 208534_S_AT, 209714_S_AT, 204092_S_AT, 209995_S_AT, 222719_S_AT, 204709_S_AT, 216060_S_AT, 203535_AT, 203927_AT, 204030_S_AT, 218876_AT, 204865_AT, 205518_S_AT, 209301_AT, 211840_S_AT, 201596_X_AT, 202949_S_AT, 217977_AT, 209395_AT, 222077_S_AT, 240793_AT, 239084_AT, 227404_S_AT, 204886_AT, 202870_S_AT, 239403_AT, 202118_S_AT, 222608_S_AT, 232151_AT, 220952_S_AT, 210873_X_AT, 204959_AT, 204799_AT, 218355_AT, 214638_S_AT, 227824_AT, 201069_AT, 207655_S_AT, 222039_AT, 201669_S_AT, 214735_AT, 202820_AT, 221258_S_AT, 216260_AT, 225687_AT, 218788_S_AT, 222240_S_AT, 226043_AT, 222826_AT, 204647_AT, 209344_AT, 221027_S_AT, 204639_AT, 208608_S_AT, 209447_AT, 201059_AT, 219833_S_AT, 221803_S_AT, 226003_AT, 203967_AT, 233207_AT, 208690_S_AT, 213805_AT, 204784_S_AT, 204995_AT, 228071_AT, 227923_AT, 220384_AT, 229963_AT, 234308_AT, 202609_AT, 203187_AT, 201082_S_AT, 212224_AT, 203827_AT, 205257_S_AT, 221942_S_AT, 207206_S_AT, 224407_S_AT, 238460_AT, 203418_AT, 219036_AT, 211412_AT, 218755_AT, 206937_AT, 206241_AT, 223627_AT, 212805_AT, 219493_AT, 226282_AT, 204396_S_AT, 218223_S_AT, 203199_S_AT, 237300_AT, 209791_AT, 221210_S_AT	899	4816	20581	1.15987	0.892776	0.060139	6.86043
GOTERM_BP_DIRECT	GO:0009952~anterior/posterior pattern specification	11	1.16279	0.00504162	213147_AT, 235521_AT, 213823_AT, 213844_AT, 208557_AT, 205559_S_AT, 205600_X_AT, 212148_AT, 231767_AT, 216417_X_AT, 206847_S_AT	812	80	16792	2.84347	1	0.342134	8.79144
UP_SEQ_FEATURE	repeat:LRR 10	13	1.37421	0.00507638	229560_AT, 229584_AT, 218326_S_AT, 230670_AT, 201743_AT, 207790_AT, 230680_AT, 205046_AT, 231804_AT, 202761_S_AT, 226884_AT, 228112_AT, 211596_S_AT	884	116	20063	2.54348	0.999999	0.496702	8.70345
UP_KEYWORDS	Allosteric enzyme	8	0.845666	0.00510247	205962_AT, 201572_X_AT, 209615_S_AT, 205936_S_AT, 227088_AT, 201037_AT, 210451_AT, 210976_S_AT	899	49	20581	3.73767	0.897348	0.0596702	6.98952
GOTERM_CC_DIRECT	GO:0009986~cell surface	40	4.22833	0.00515151	239205_S_AT, 206545_AT, 219890_AT, 201874_AT, 202948_AT, 203868_S_AT, 201839_S_AT, 201110_S_AT, 205653_AT, 220088_AT, 208890_S_AT, 206576_S_AT, 209676_AT, 205884_AT, 210512_S_AT, 201389_AT, 201392_S_AT, 204489_S_AT, 206871_AT, 200983_X_AT, 202018_S_AT, 202089_S_AT, 200602_AT, 228621_AT, 204639_AT, 206208_AT, 220202_S_AT, 209294_X_AT, 203987_AT, 227396_AT, 207165_AT, 205262_AT, 207008_AT, 204259_AT, 208650_S_AT, 222719_S_AT, 205910_S_AT, 204584_AT, 205929_AT, 204731_AT	853	542	18224	1.57672	0.928214	0.129454	7.18692
GOTERM_BP_DIRECT	GO:0051256~mitotic spindle midzone assembly	4	0.422833	0.00523583	218355_AT, 209464_AT, 222077_S_AT, 204709_S_AT	812	8	16792	10.3399	1	0.345786	9.11504
UP_SEQ_FEATURE	compositionally biased region:Poly-Gly	24	2.537	0.00524749	230218_AT, 207069_S_AT, 216860_S_AT, 206283_S_AT, 225980_AT, 213823_AT, 228621_AT, 213260_AT, 208719_S_AT, 206634_AT, 208178_X_AT, 201367_S_AT, 209294_X_AT, 225056_AT, 218904_S_AT, 213147_AT, 210239_AT, 207824_S_AT, 225385_S_AT, 212574_X_AT, 210770_S_AT, 204720_S_AT, 200998_S_AT, 223161_AT	884	292	20063	1.8654	1	0.492122	8.98398
GOTERM_BP_DIRECT	GO:0007018~microtubule-based movement	11	1.16279	0.00550957	218355_AT, 221258_S_AT, 218755_AT, 219306_AT, 226003_AT, 222039_AT, 204444_AT, 205046_AT, 209234_AT, 222077_S_AT, 204709_S_AT	812	81	16792	2.80837	1	0.353339	9.5693
UP_SEQ_FEATURE	repeat:LRR 13	10	1.05708	0.00553914	229560_AT, 229584_AT, 218326_S_AT, 230670_AT, 207790_AT, 230680_AT, 205046_AT, 202761_S_AT, 228112_AT, 211596_S_AT	884	75	20063	3.02609	1	0.495493	9.46023
UP_KEYWORDS	Kinase	48	5.074	0.00560681	227824_AT, 205962_AT, 223746_AT, 201939_AT, 243797_AT, 204641_AT, 227556_AT, 202609_AT, 202968_S_AT, 209615_S_AT, 208178_X_AT, 204822_AT, 204510_AT, 210451_AT, 203755_AT, 226094_AT, 224407_S_AT, 219148_AT, 209464_AT, 224412_S_AT, 210976_S_AT, 205632_S_AT, 240793_AT, 203213_AT, 229584_AT, 204886_AT, 206674_AT, 204468_S_AT, 207039_AT, 211214_S_AT, 206464_AT, 224823_AT, 204347_AT, 212240_S_AT, 208442_S_AT, 204061_AT, 209642_AT, 201037_AT, 212775_AT, 218311_AT, 207143_AT, 206106_AT, 206301_AT, 209714_S_AT, 204092_S_AT, 204396_S_AT, 204995_AT, 205936_S_AT	899	735	20581	1.49507	0.918083	0.0637226	7.65514
GOTERM_BP_DIRECT	GO:0043065~positive regulation of apoptotic process	26	2.74841	0.00569453	211071_S_AT, 226071_AT, 223746_AT, 204420_AT, 209686_AT, 204285_S_AT, 227948_AT, 214671_S_AT, 208178_X_AT, 206310_AT, 204748_AT, 205468_S_AT, 201392_S_AT, 207039_AT, 213844_AT, 201334_S_AT, 201416_AT, 201291_S_AT, 232365_AT, 208442_S_AT, 205488_AT, 219787_S_AT, 206067_S_AT, 219628_AT, 218224_AT, 204959_AT	812	300	16792	1.79225	1	0.356048	9.87502
KEGG_PATHWAY	hsa04380:Osteoclast differentiation	15	1.58562	0.00577084	204420_AT, 202948_AT, 207655_S_AT, 204007_AT, 212240_S_AT, 209949_AT, 215838_AT, 203922_S_AT, 206106_AT, 206301_AT, 202949_S_AT, 204961_S_AT, 214084_X_AT, 206881_S_AT, 204006_S_AT, 203751_X_AT	346	131	6879	2.27651	0.77273	0.19076	7.26891
UP_SEQ_FEATURE	repeat:LRR 8	15	1.58562	0.00578887	229584_AT, 229560_AT, 218326_S_AT, 230670_AT, 223552_AT, 201743_AT, 230680_AT, 202761_S_AT, 226884_AT, 228112_AT, 211596_S_AT, 207790_AT, 210176_AT, 205046_AT, 231804_AT	884	148	20063	2.30024	1	0.496067	9.86617
INTERPRO	IPR000157:Toll/interleukin-1 receptor homology (TIR) domain	6	0.634249	0.00587167	229560_AT, 205227_AT, 202948_AT, 210176_AT, 206618_AT, 207072_AT	851	26	18559	5.03272	0.999721	0.400468	9.2395
GOTERM_MF_DIRECT	GO:0005524~ATP binding	93	9.83087	0.00589178	218355_AT, 227824_AT, 201939_AT, 222039_AT, 204641_AT, 204444_AT, 209615_S_AT, 211207_S_AT, 208178_X_AT, 204510_AT, 212062_AT, 210451_AT, 203755_AT, 226094_AT, 200946_X_AT, 221258_S_AT, 216260_AT, 214805_AT, 213217_AT, 223229_AT, 223849_S_AT, 216016_AT, 207691_X_AT, 224747_AT, 210976_S_AT, 203213_AT, 229584_AT, 215053_AT, 204468_S_AT, 216994_S_AT, 206464_AT, 224823_AT, 204347_AT, 214007_S_AT, 201291_S_AT, 204061_AT, 209234_AT, 201037_AT, 207143_AT, 206043_S_AT, 220176_AT, 206301_AT, 205896_AT, 209041_S_AT, 205198_S_AT, 226003_AT, 203967_AT, 236609_AT, 204092_S_AT, 205936_S_AT, 201242_S_AT, 205942_S_AT, 204709_S_AT, 239457_AT, 205962_AT, 223746_AT, 243797_AT, 210746_S_AT, 216066_AT, 205000_AT, 227556_AT, 202968_S_AT, 204822_AT, 228112_AT, 235609_AT, 225061_AT, 224407_S_AT, 212020_S_AT, 219148_AT, 218829_S_AT, 209464_AT, 207011_S_AT, 224412_S_AT, 215911_X_AT, 240793_AT, 205632_S_AT, 218755_AT, 206674_AT, 204886_AT, 211214_S_AT, 208719_S_AT, 208442_S_AT, 209642_AT, 218311_AT, 212372_AT, 206106_AT, 219306_AT, 212364_AT, 200974_AT, 219360_S_AT, 204396_S_AT, 205046_AT, 218330_S_AT	803	1495	16881	1.30775	0.997441	0.418749	8.92457
GOTERM_CC_DIRECT	GO:0005874~microtubule	26	2.74841	0.00608647	218355_AT, 234308_AT, 218876_AT, 222039_AT, 204444_AT, 204641_AT, 201082_S_AT, 228112_AT, 205110_S_AT, 221258_S_AT, 220885_S_AT, 215116_S_AT, 222077_S_AT, 205970_AT, 218755_AT, 203151_AT, 242041_AT, 238756_AT, 209234_AT, 225331_AT, 219306_AT, 226003_AT, 233207_AT, 204092_S_AT, 205046_AT, 204709_S_AT	853	311	18224	1.78611	0.955559	0.144166	8.43859
GOTERM_BP_DIRECT	GO:0060216~definitive hemopoiesis	5	0.528541	0.0061691	206283_S_AT, 204069_AT, 231767_AT, 201367_S_AT, 204731_AT	812	16	16792	6.46244	1	0.372546	10.655
GOTERM_BP_DIRECT	GO:0007051~spindle organization	5	0.528541	0.0061691	204092_S_AT, 204444_AT, 209464_AT, 219918_S_AT, 204822_AT	812	16	16792	6.46244	1	0.372546	10.655
UP_SEQ_FEATURE	repeat:LRR 9	14	1.47992	0.00623283	229584_AT, 229560_AT, 218326_S_AT, 223552_AT, 201743_AT, 230670_AT, 230680_AT, 202761_S_AT, 226884_AT, 228112_AT, 211596_S_AT, 207790_AT, 205046_AT, 231804_AT	884	134	20063	2.37119	1	0.507625	10.5836
GOTERM_CC_DIRECT	GO:0097149~centralspindlin complex	3	0.317125	0.0063461	219787_S_AT, 222077_S_AT, 204709_S_AT	853	3	18224	21.3646	0.961102	0.143251	8.78336
KEGG_PATHWAY	hsa05146:Amoebiasis	13	1.37421	0.00653673	227824_AT, 205403_AT, 214539_AT, 201743_AT, 202948_AT, 238732_AT, 207160_AT, 212240_S_AT, 230266_AT, 213110_S_AT, 205653_AT, 206177_S_AT, 205349_AT	346	106	6879	2.4383	0.81342	0.189304	8.19606
GOTERM_MF_DIRECT	GO:0017159~pantetheine hydrolase activity	3	0.317125	0.00654958	220528_AT, 205922_AT, 205844_AT	803	3	16881	21.0224	0.998689	0.424818	9.87328
SMART	SM00445:LINK	5	0.528541	0.00657939	204489_S_AT, 204150_AT, 205143_AT, 204619_S_AT, 206025_S_AT	532	15	10057	6.30138	0.869077	0.334109	8.47564
UP_SEQ_FEATURE	repeat:LRR 15	8	0.845666	0.00667886	229560_AT, 229584_AT, 218326_S_AT, 207790_AT, 230680_AT, 205046_AT, 228112_AT, 211596_S_AT	884	51	20063	3.56011	1	0.518178	11.2989
GOTERM_CC_DIRECT	GO:0005886~plasma membrane	224	23.6786	0.00674788	229971_AT, 209543_S_AT, 210944_S_AT, 226094_AT, 207674_AT, 226086_AT, 236223_S_AT, 209211_AT, 204489_S_AT, 227182_AT, 215838_AT, 203922_S_AT, 201681_S_AT, 209982_S_AT, 227396_AT, 220005_AT, 242426_AT, 239457_AT, 204803_S_AT, 205844_AT, 214671_S_AT, 210746_S_AT, 203757_S_AT, 203765_AT, 205279_S_AT, 205653_AT, 203859_S_AT, 202871_AT, 205389_S_AT, 201028_S_AT, 229230_AT, 205268_S_AT, 227703_S_AT, 203434_S_AT, 205801_S_AT, 205863_AT, 209576_AT, 215911_X_AT, 206674_AT, 200983_X_AT, 218326_S_AT, 201743_AT, 211214_S_AT, 206917_AT, 235104_AT, 206676_AT, 206574_S_AT, 206698_AT, 210012_S_AT, 204150_AT, 205590_AT, 212768_S_AT, 203868_S_AT, 225688_S_AT, 206618_AT, 214777_AT, 209615_S_AT, 212062_AT, 228083_AT, 215894_AT, 205110_S_AT, 212657_S_AT, 232317_AT, 202391_AT, 221698_S_AT, 208858_S_AT, 213217_AT, 235982_AT, 229309_AT, 228220_AT, 218832_X_AT, 218164_AT, 205715_AT, 229461_X_AT, 230008_AT, 218901_AT, 210772_AT, 220646_S_AT, 224916_AT, 209294_X_AT, 205568_AT, 202565_S_AT, 201506_AT, 210176_AT, 205198_S_AT, 220404_AT, 207165_AT, 206850_AT, 207008_AT, 222906_AT, 204896_S_AT, 211986_AT, 207890_S_AT, 207717_S_AT, 213674_X_AT, 205808_AT, 205962_AT, 235502_AT, 201131_S_AT, 220528_AT, 239205_S_AT, 243797_AT, 209369_AT, 201839_S_AT, 220088_AT, 210232_AT, 201015_S_AT, 214768_X_AT, 215506_S_AT, 224412_S_AT, 238273_AT, 234968_AT, 206945_AT, 238029_S_AT, 212364_AT, 210004_AT, 219669_AT, 205262_AT, 206522_AT, 215176_X_AT, 207840_AT, 231804_AT, 207072_AT, 205856_AT, 219890_AT, 203348_S_AT, 211207_S_AT, 237340_AT, 206148_AT, 205349_AT, 224707_AT, 204636_AT, 201389_AT, 207693_AT, 215116_S_AT, 205442_AT, 204006_S_AT, 200998_S_AT, 222020_S_AT, 205970_AT, 229584_AT, 224725_AT, 207610_S_AT, 212240_S_AT, 232365_AT, 201329_S_AT, 203987_AT, 206145_AT, 206440_AT, 222719_S_AT, 201242_S_AT, 207341_AT, 216060_S_AT, 203535_AT, 221345_AT, 206907_AT, 216066_AT, 209301_AT, 205884_AT, 216833_X_AT, 205837_S_AT, 239084_AT, 206765_AT, 200602_AT, 222071_S_AT, 202118_S_AT, 232277_AT, 207854_AT, 205608_S_AT, 206584_AT, 219947_AT, 205922_AT, 225295_AT, 223767_AT, 227824_AT, 201069_AT, 207655_S_AT, 201669_S_AT, 214735_AT, 207459_X_AT, 209676_AT, 205227_AT, 206331_AT, 219054_AT, 206881_S_AT, 221958_S_AT, 226043_AT, 207691_X_AT, 204647_AT, 202089_S_AT, 204639_AT, 206208_AT, 206622_AT, 201059_AT, 216560_X_AT, 205896_AT, 223423_AT, 223529_AT, 204995_AT, 201324_AT, 227923_AT, 209238_AT, 205403_AT, 206545_AT, 207220_AT, 204007_AT, 202948_AT, 206576_S_AT, 214470_AT, 221942_S_AT, 224285_AT, 214374_S_AT, 226550_AT, 208335_S_AT, 210119_AT, 210839_S_AT, 203710_AT, 204115_AT, 205278_AT, 228621_AT, 212372_AT, 206960_AT, 219360_S_AT, 204396_S_AT, 202627_S_AT, 210770_S_AT, 204584_AT	853	4121	18224	1.16129	0.968352	0.14526	9.31454
UP_KEYWORDS	Collagen degradation	5	0.528541	0.00674899	201069_AT, 207329_AT, 203936_S_AT, 204259_AT, 207341_AT	899	18	20581	6.35923	0.95088	0.0743589	9.14623
SMART	SM00199:SCY	8	0.845666	0.00676039	206366_X_AT, 206390_X_AT, 204470_AT, 210548_AT, 207850_AT, 214567_S_AT, 207815_AT, 214146_S_AT, 209774_X_AT	532	43	10057	3.51705	0.876222	0.294051	8.69911
GOTERM_BP_DIRECT	GO:0021773~striatal medium spiny neuron differentiation	3	0.317125	0.00676501	219528_S_AT, 210511_S_AT, 227923_AT	812	3	16792	20.6798	1	0.393408	11.6253
GOTERM_CC_DIRECT	GO:0005911~cell-cell junction	17	1.79704	0.00687119	209238_AT, 200602_AT, 214007_S_AT, 212240_S_AT, 201564_S_AT, 209615_S_AT, 206576_S_AT, 219787_S_AT, 210232_AT, 201015_S_AT, 227396_AT, 204636_AT, 207011_S_AT, 201389_AT, 206440_AT, 205929_AT, 207717_S_AT	853	172	18224	2.11162	0.970294	0.141773	9.47698
GOTERM_BP_DIRECT	GO:0031100~organ regeneration	8	0.845666	0.00695162	203213_AT, 206674_AT, 209369_AT, 212020_S_AT, 201392_S_AT, 203418_AT, 220088_AT, 204731_AT	812	47	16792	3.51997	1	0.395025	11.9271
GOTERM_BP_DIRECT	GO:0051781~positive regulation of cell division	8	0.845666	0.00695162	206283_S_AT, 209035_AT, 242041_AT, 214146_S_AT, 210512_S_AT, 222719_S_AT, 232151_AT, 229124_AT	812	47	16792	3.51997	1	0.395025	11.9271
GOTERM_BP_DIRECT	GO:0070098~chemokine-mediated signaling pathway	10	1.05708	0.00695887	206366_X_AT, 206390_X_AT, 204470_AT, 210548_AT, 207850_AT, 214567_S_AT, 207008_AT, 207815_AT, 214146_S_AT, 208335_S_AT, 209774_X_AT	812	71	16792	2.91265	1	0.388836	11.9388
GOTERM_BP_DIRECT	GO:0009612~response to mechanical stimulus	9	0.951374	0.00715267	220570_AT, 204420_AT, 209395_AT, 214710_S_AT, 201110_S_AT, 204896_S_AT, 219602_S_AT, 203751_X_AT, 228112_AT	812	59	16792	3.15455	1	0.390799	12.2512
GOTERM_CC_DIRECT	GO:0000777~condensed chromosome kinetochore	11	1.16279	0.00730603	203755_AT, 212413_AT, 230165_AT, 204162_AT, 223381_AT, 204641_AT, 205046_AT, 218726_AT, 209891_AT, 209642_AT, 222848_AT	853	87	18224	2.70127	0.97624	0.144289	10.0476
UP_KEYWORDS	Cyclin	7	0.739958	0.00732274	214638_S_AT, 202705_AT, 207039_AT, 214710_S_AT, 205899_AT, 203418_AT, 205034_AT	899	40	20581	4.00631	0.962017	0.0785117	9.88678
INTERPRO	IPR001304:C-type lectin	11	1.16279	0.00744779	214470_AT, 219947_AT, 211743_S_AT, 219890_AT, 210004_AT, 205143_AT, 221698_S_AT, 204619_S_AT, 207723_S_AT, 220646_S_AT, 220811_AT	851	89	18559	2.69543	0.999969	0.457326	11.5795
GOTERM_BP_DIRECT	GO:0002544~chronic inflammatory response	4	0.422833	0.00757379	210244_AT, 203868_S_AT, 205844_AT, 201110_S_AT	812	9	16792	9.19102	1	0.402012	12.9263
GOTERM_BP_DIRECT	GO:0048010~vascular endothelial growth factor receptor signaling pathway	10	1.05708	0.00762181	210232_AT, 205962_AT, 206106_AT, 213260_AT, 204961_S_AT, 203187_AT, 212240_S_AT, 210512_S_AT, 214084_X_AT, 209949_AT, 203922_S_AT	812	72	16792	2.87219	1	0.397766	13.003
UP_KEYWORDS	Membrane	363	38.3721	0.00764677	229971_AT, 209543_S_AT, 205406_S_AT, 203184_AT, 226338_AT, 222957_AT, 207735_AT, 211596_S_AT, 221681_S_AT, 228497_AT, 226094_AT, 207674_AT, 203485_AT, 226086_AT, 236223_S_AT, 238063_AT, 227747_AT, 204489_S_AT, 227182_AT, 201334_S_AT, 230266_AT, 215838_AT, 203922_S_AT, 218686_S_AT, 201681_S_AT, 206043_S_AT, 209982_S_AT, 206301_AT, 227396_AT, 223575_AT, 220005_AT, 205237_AT, 226065_AT, 242426_AT, 239457_AT, 222587_S_AT, 220615_S_AT, 225847_AT, 206343_S_AT, 210452_X_AT, 216298_AT, 204803_S_AT, 210746_S_AT, 205844_AT, 203757_S_AT, 202145_AT, 207651_AT, 203765_AT, 235568_AT, 205279_S_AT, 202761_S_AT, 225666_AT, 202871_AT, 203859_S_AT, 225061_AT, 205389_S_AT, 201028_S_AT, 229230_AT, 219559_AT, 205268_S_AT, 230158_AT, 227703_S_AT, 228150_AT, 203434_S_AT, 205863_AT, 209576_AT, 215911_X_AT, 204174_AT, 206674_AT, 200983_X_AT, 206420_AT, 218326_S_AT, 201743_AT, 206917_AT, 210070_S_AT, 235104_AT, 214907_AT, 206676_AT, 223284_AT, 206754_S_AT, 222717_AT, 204961_S_AT, 235775_AT, 206574_S_AT, 206698_AT, 210012_S_AT, 219892_AT, 225553_AT, 204150_AT, 205590_AT, 201874_AT, 203868_S_AT, 225688_S_AT, 206618_AT, 214777_AT, 236646_AT, 209615_S_AT, 204172_AT, 230720_AT, 210254_AT, 212062_AT, 212830_AT, 228083_AT, 215894_AT, 232317_AT, 235707_AT, 202391_AT, 221698_S_AT, 208858_S_AT, 207790_AT, 213217_AT, 235982_AT, 212192_AT, 229309_AT, 218832_X_AT, 204468_S_AT, 228220_AT, 217762_S_AT, 229461_X_AT, 205715_AT, 230008_AT, 218901_AT, 210772_AT, 220646_S_AT, 227250_AT, 224916_AT, 228376_AT, 202286_S_AT, 209294_X_AT, 205568_AT, 226479_AT, 202565_S_AT, 205198_S_AT, 210176_AT, 220404_AT, 206850_AT, 223136_AT, 207008_AT, 208650_S_AT, 214084_X_AT, 222906_AT, 204896_S_AT, 223842_S_AT, 219049_AT, 207890_S_AT, 213674_X_AT, 205808_AT, 219858_S_AT, 225305_AT, 205962_AT, 201131_S_AT, 239205_S_AT, 220528_AT, 243797_AT, 223552_AT, 201839_S_AT, 223383_AT, 228377_AT, 202968_S_AT, 214433_S_AT, 208890_S_AT, 220088_AT, 210232_AT, 225744_AT, 215819_S_AT, 214768_X_AT, 201015_S_AT, 215506_S_AT, 207011_S_AT, 204748_AT, 212574_X_AT, 224412_S_AT, 205676_AT, 205632_S_AT, 221268_S_AT, 226301_AT, 221156_X_AT, 238273_AT, 201411_S_AT, 213256_AT, 223304_AT, 234968_AT, 206945_AT, 226884_AT, 238029_S_AT, 219669_AT, 210004_AT, 218853_S_AT, 205262_AT, 206522_AT, 200832_S_AT, 207840_AT, 215176_X_AT, 231804_AT, 207072_AT, 204351_AT, 208022_S_AT, 204731_AT, 205856_AT, 225717_AT, 239206_AT, 206748_S_AT, 219890_AT, 206514_S_AT, 211207_S_AT, 237340_AT, 206148_AT, 227856_AT, 205143_AT, 224707_AT, 224480_S_AT, 204636_AT, 219529_AT, 222774_S_AT, 201389_AT, 205442_AT, 204006_S_AT, 222020_S_AT, 200998_S_AT, 230481_AT, 224725_AT, 229560_AT, 229584_AT, 226885_AT, 220000_AT, 207610_S_AT, 206079_AT, 241844_X_AT, 203987_AT, 206515_AT, 208534_S_AT, 204777_S_AT, 239913_AT, 219296_AT, 206145_AT, 220911_S_AT, 219631_AT, 206440_AT, 222719_S_AT, 201242_S_AT, 235798_AT, 203535_AT, 221345_AT, 206907_AT, 230680_AT, 216066_AT, 209301_AT, 239562_AT, 229260_AT, 234980_AT, 211840_S_AT, 205884_AT, 216833_X_AT, 215054_AT, 205837_S_AT, 210429_AT, 201392_S_AT, 222077_S_AT, 239084_AT, 219630_AT, 206765_AT, 200602_AT, 222071_S_AT, 202118_S_AT, 220474_AT, 232277_AT, 207854_AT, 207802_AT, 219947_AT, 205922_AT, 204881_S_AT, 226925_AT, 216203_AT, 225295_AT, 227361_AT, 207723_S_AT, 205929_AT, 223767_AT, 227824_AT, 201069_AT, 216027_AT, 226489_AT, 207655_S_AT, 209386_AT, 218086_AT, 214735_AT, 201669_S_AT, 209163_AT, 207459_X_AT, 217358_AT, 214606_AT, 205227_AT, 209676_AT, 206331_AT, 219410_AT, 219054_AT, 218788_S_AT, 205559_S_AT, 226132_S_AT, 221958_S_AT, 207691_X_AT, 226043_AT, 222826_AT, 204647_AT, 202089_S_AT, 204639_AT, 208608_S_AT, 210356_X_AT, 206208_AT, 219602_S_AT, 209447_AT, 201059_AT, 217226_S_AT, 205896_AT, 223423_AT, 209962_AT, 223529_AT, 233207_AT, 204995_AT, 201324_AT, 231166_AT, 227923_AT, 209238_AT, 205403_AT, 215449_AT, 206545_AT, 238654_AT, 207220_AT, 202948_AT, 204007_AT, 235371_AT, 203187_AT, 202609_AT, 203827_AT, 216317_X_AT, 235818_AT, 206576_S_AT, 226528_AT, 214470_AT, 205257_S_AT, 229967_AT, 215767_AT, 221942_S_AT, 224285_AT, 207206_S_AT, 224407_S_AT, 220945_X_AT, 231771_AT, 226550_AT, 205830_AT, 203066_AT, 208335_S_AT, 210839_S_AT, 210119_AT, 210473_S_AT, 207069_S_AT, 204115_AT, 203710_AT, 213367_AT, 228621_AT, 212805_AT, 220600_AT, 228696_AT, 206960_AT, 204396_S_AT, 218223_S_AT, 219360_S_AT, 204217_S_AT, 210770_S_AT, 204584_AT	899	7494	20581	1.10892	0.967153	0.0799382	10.3025
GOTERM_BP_DIRECT	GO:0031589~cell-substrate adhesion	5	0.528541	0.00776337	207069_S_AT, 207788_S_AT, 204061_AT, 201389_AT, 205608_S_AT	812	17	16792	6.08229	1	0.39736	13.2287
INTERPRO	IPR004367:Cyclin, C-terminal domain	5	0.528541	0.00799283	202705_AT, 214710_S_AT, 205899_AT, 203418_AT, 205034_AT	851	18	18559	6.05791	0.999986	0.461896	12.3754
GOTERM_MF_DIRECT	GO:0008009~chemokine activity	8	0.845666	0.0080168	206366_X_AT, 206390_X_AT, 204470_AT, 210548_AT, 207850_AT, 214567_S_AT, 207815_AT, 214146_S_AT, 209774_X_AT	803	49	16881	3.43223	0.999705	0.464928	11.9561
UP_SEQ_FEATURE	metal ion-binding site:Zinc 2; in inhibited form	4	0.422833	0.0080809	201069_AT, 207329_AT, 203936_S_AT, 204259_AT	884	10	20063	9.07828	1	0.573158	13.5125
UP_KEYWORDS	Iron	25	2.64271	0.00831736	205808_AT, 243706_AT, 221778_AT, 210452_X_AT, 202018_S_AT, 200602_AT, 201890_AT, 214627_AT, 206514_S_AT, 220807_AT, 209163_AT, 203922_S_AT, 212531_AT, 206515_AT, 217226_S_AT, 206700_S_AT, 235609_AT, 220176_AT, 206754_S_AT, 207206_S_AT, 200832_S_AT, 204748_AT, 236305_AT, 207469_S_AT, 240336_AT, 205676_AT	899	324	20581	1.76645	0.975686	0.0846905	11.1573
GOTERM_BP_DIRECT	GO:0035987~endodermal cell differentiation	6	0.634249	0.00863842	201069_AT, 207329_AT, 205884_AT, 203936_S_AT, 201389_AT, 210511_S_AT	812	27	16792	4.59551	1	0.424735	14.6114
GOTERM_MF_DIRECT	GO:0001077~transcriptional activator activity, RNA polymerase II core promoter proximal region sequence-specific binding	21	2.21987	0.00898788	203920_AT, 213906_AT, 227404_S_AT, 213844_AT, 204420_AT, 224970_AT, 216994_S_AT, 204432_AT, 201416_AT, 214523_AT, 219528_S_AT, 204069_AT, 227646_AT, 213147_AT, 206067_S_AT, 209211_AT, 212148_AT, 207968_S_AT, 206847_S_AT, 216930_AT, 219834_AT	803	236	16881	1.87064	0.99989	0.478655	13.3098
GOTERM_MF_DIRECT	GO:0008134~transcription factor binding	24	2.537	0.00907657	211540_S_AT, 201348_AT, 223746_AT, 225980_AT, 218832_X_AT, 207039_AT, 226245_AT, 209543_S_AT, 224970_AT, 213260_AT, 212240_S_AT, 202820_AT, 224916_AT, 244043_AT, 210426_X_AT, 214765_S_AT, 207788_S_AT, 202949_S_AT, 209211_AT, 212148_AT, 206847_S_AT, 216016_AT, 210839_S_AT, 203751_X_AT	803	284	16881	1.77654	0.9999	0.458789	13.4324
GOTERM_BP_DIRECT	GO:0046777~protein autophosphorylation	17	1.79704	0.00920729	229584_AT, 205962_AT, 206674_AT, 223746_AT, 211214_S_AT, 243797_AT, 206464_AT, 204641_AT, 204061_AT, 208442_S_AT, 223627_AT, 209615_S_AT, 204822_AT, 224407_S_AT, 204092_S_AT, 204396_S_AT, 209464_AT	812	172	16792	2.04393	1	0.439196	15.4991
INTERPRO	IPR020479:Homeodomain, metazoa	11	1.16279	0.00934957	213147_AT, 235521_AT, 213823_AT, 213844_AT, 208557_AT, 205600_X_AT, 231767_AT, 214639_S_AT, 216417_X_AT, 210419_AT, 206847_S_AT	851	92	18559	2.60753	0.999998	0.497024	14.3276
GOTERM_BP_DIRECT	GO:0016337~single organismal cell-cell adhesion	12	1.2685	0.00946557	204489_S_AT, 201131_S_AT, 209543_S_AT, 203868_S_AT, 210262_AT, 229461_X_AT, 201015_S_AT, 205844_AT, 208650_S_AT, 205929_AT, 201681_S_AT, 207717_S_AT	812	101	16792	2.45701	1	0.442154	15.8992
GOTERM_BP_DIRECT	GO:0006977~DNA damage response, signal transduction by p53 class mediator resulting in cell cycle arrest	9	0.951374	0.00961417	203213_AT, 244043_AT, 220885_S_AT, 228033_AT, 201939_AT, 214710_S_AT, 204092_S_AT, 201416_AT, 208442_S_AT	812	62	16792	3.00191	1	0.441276	16.1286
GOTERM_MF_DIRECT	GO:0042802~identical protein binding	51	5.39112	0.0096195	219511_S_AT, 223131_S_AT, 201572_X_AT, 200946_X_AT, 203936_S_AT, 218726_AT, 215116_S_AT, 230481_AT, 210976_S_AT, 229584_AT, 222826_AT, 232365_AT, 224916_AT, 220826_AT, 209041_S_AT, 209962_AT, 209995_S_AT, 210511_S_AT, 224191_X_AT, 216060_S_AT, 205962_AT, 223746_AT, 206545_AT, 209686_AT, 232180_AT, 201110_S_AT, 202871_AT, 210232_AT, 228274_AT, 228033_AT, 202949_S_AT, 215054_AT, 224407_S_AT, 210512_S_AT, 205837_S_AT, 201392_S_AT, 240793_AT, 202672_S_AT, 219036_AT, 211540_S_AT, 207069_S_AT, 204886_AT, 226245_AT, 206765_AT, 211214_S_AT, 200602_AT, 214639_S_AT, 235052_AT, 204162_AT, 205262_AT, 210012_S_AT, 221210_S_AT	803	749	16881	1.43143	0.999942	0.456742	14.1797
GOTERM_CC_DIRECT	GO:0098793~presynapse	9	0.951374	0.00964005	209238_AT, 239084_AT, 209982_S_AT, 222826_AT, 214765_S_AT, 226086_AT, 227703_S_AT, 210770_S_AT, 206440_AT	853	64	18224	3.0044	0.992847	0.179311	13.054
UP_KEYWORDS	Primary microcephaly	5	0.528541	0.00997201	218338_AT, 207143_AT, 220885_S_AT, 205046_AT, 219918_S_AT	899	20	20581	5.7233	0.988436	0.0985194	13.234
GOTERM_BP_DIRECT	GO:0010033~response to organic substance	6	0.634249	0.0101072	205568_AT, 235502_AT, 201131_S_AT, 205081_AT, 204351_AT, 200782_AT	812	28	16792	4.43139	1	0.45183	16.8854
GOTERM_MF_DIRECT	GO:0008083~growth factor activity	16	1.69133	0.0103673	209524_AT, 216860_S_AT, 204470_AT, 207675_X_AT, 206343_S_AT, 221577_X_AT, 232151_AT, 229124_AT, 205110_S_AT, 209035_AT, 207160_AT, 214146_S_AT, 210512_S_AT, 222719_S_AT, 210511_S_AT, 242426_AT	803	162	16881	2.07629	0.999973	0.461601	15.1991
GOTERM_BP_DIRECT	GO:0055015~ventricular cardiac muscle cell development	4	0.422833	0.010435	203213_AT, 202949_S_AT, 214710_S_AT, 212372_AT	812	10	16792	8.27192	1	0.456586	17.3852
GOTERM_BP_DIRECT	GO:0034501~protein localization to kinetochore	4	0.422833	0.010435	203213_AT, 203755_AT, 209464_AT, 204822_AT	812	10	16792	8.27192	1	0.456586	17.3852
GOTERM_MF_DIRECT	GO:0000977~RNA polymerase II regulatory region sequence-specific DNA binding	19	2.00846	0.0104351	227404_S_AT, 206283_S_AT, 203348_S_AT, 213260_AT, 210419_AT, 235052_AT, 211220_S_AT, 223714_AT, 210426_X_AT, 228033_AT, 207202_S_AT, 213568_AT, 207968_S_AT, 242433_AT, 211721_S_AT, 220086_AT, 204799_AT, 216930_AT, 202672_S_AT	803	208	16881	1.92032	0.999975	0.444898	15.291
KEGG_PATHWAY	hsa05144:Malaria	8	0.845666	0.010463	214470_AT, 239205_S_AT, 216833_X_AT, 203868_S_AT, 201110_S_AT, 207160_AT, 205837_S_AT, 207459_X_AT, 208335_S_AT	346	49	6879	3.24596	0.932298	0.258576	12.8161
SMART	SM00385:CYCLIN	7	0.739958	0.0106048	211540_S_AT, 214638_S_AT, 202705_AT, 214710_S_AT, 205899_AT, 203418_AT, 205034_AT	532	36	10057	3.6758	0.962511	0.374437	13.3281
GOTERM_BP_DIRECT	GO:0022617~extracellular matrix disassembly	10	1.05708	0.010765	204489_S_AT, 201131_S_AT, 201069_AT, 206871_AT, 207329_AT, 207741_X_AT, 205683_X_AT, 203936_S_AT, 203184_AT, 204259_AT, 205653_AT	812	76	16792	2.72103	1	0.461208	17.8854
UP_SEQ_FEATURE	repeat:LRR 7	16	1.69133	0.0111357	229584_AT, 229560_AT, 218326_S_AT, 230670_AT, 201743_AT, 223552_AT, 230680_AT, 202761_S_AT, 226884_AT, 228112_AT, 211596_S_AT, 207790_AT, 210176_AT, 205046_AT, 231804_AT, 216016_AT	884	176	20063	2.06325	1	0.677939	18.1561
GOTERM_CC_DIRECT	GO:0072686~mitotic spindle	7	0.739958	0.0113899	219787_S_AT, 203213_AT, 210232_AT, 204092_S_AT, 222077_S_AT, 204709_S_AT, 219833_S_AT	853	41	18224	3.64761	0.997098	0.201244	15.2462
UP_KEYWORDS	Apoptosis	36	3.8055	0.0116558	227824_AT, 205962_AT, 226071_AT, 223746_AT, 204285_S_AT, 243797_AT, 203187_AT, 210164_AT, 202968_S_AT, 209615_S_AT, 202871_AT, 234764_X_AT, 203755_AT, 224407_S_AT, 213524_S_AT, 209395_AT, 207968_S_AT, 203213_AT, 207039_AT, 203710_AT, 211214_S_AT, 206464_AT, 200602_AT, 232365_AT, 209642_AT, 209234_AT, 212805_AT, 205488_AT, 224916_AT, 209294_X_AT, 212531_AT, 236083_AT, 219628_AT, 212374_AT, 204396_S_AT, 203535_AT	899	536	20581	1.5376	0.994578	0.111815	15.301
INTERPRO	IPR002477:Peptidoglycan binding-like	5	0.528541	0.0117699	201069_AT, 207329_AT, 203936_S_AT, 204259_AT, 207890_S_AT	851	20	18559	5.45212	1	0.560825	17.709
KEGG_PATHWAY	hsa04062:Chemokine signaling pathway	18	1.90275	0.0117768	206390_X_AT, 204115_AT, 218832_X_AT, 204470_AT, 207850_AT, 212240_S_AT, 209615_S_AT, 209774_X_AT, 210232_AT, 206366_X_AT, 210548_AT, 214567_S_AT, 204961_S_AT, 207008_AT, 207815_AT, 213217_AT, 204396_S_AT, 214146_S_AT, 214084_X_AT, 209576_AT	346	186	6879	1.92402	0.951817	0.261604	14.3134
INTERPRO	IPR012101:Biotinidase, eukaryotic	3	0.317125	0.0118188	220528_AT, 205922_AT, 205844_AT	851	4	18559	16.3563	1	0.544769	17.776
INTERPRO	IPR001195:Glycophorin	3	0.317125	0.0118188	216833_X_AT, 205837_S_AT, 207459_X_AT, 207854_AT	851	4	18559	16.3563	1	0.544769	17.776
UP_SEQ_FEATURE	metal ion-binding site:Calcium 3; via carbonyl oxygen	5	0.528541	0.0122552	211412_AT, 227824_AT, 201069_AT, 207329_AT, 203936_S_AT	884	21	20063	5.40374	1	0.700188	19.798
UP_KEYWORDS	Metal-binding	186	19.6617	0.0122615	225717_AT, 219265_AT, 213624_AT, 204641_AT, 206514_S_AT, 219528_S_AT, 201572_X_AT, 223131_S_AT, 201904_S_AT, 207735_AT, 204510_AT, 205349_AT, 210944_S_AT, 223714_AT, 206700_S_AT, 205081_AT, 208501_AT, 220992_S_AT, 203771_S_AT, 207824_S_AT, 203936_S_AT, 209211_AT, 236305_AT, 201389_AT, 211721_S_AT, 240336_AT, 205970_AT, 230481_AT, 210976_S_AT, 224725_AT, 243706_AT, 226885_AT, 201890_AT, 224823_AT, 201291_S_AT, 232365_AT, 201037_AT, 235142_AT, 203922_S_AT, 201367_S_AT, 220668_S_AT, 206067_S_AT, 209982_S_AT, 206043_S_AT, 206515_AT, 208534_S_AT, 209094_AT, 206301_AT, 204182_S_AT, 227195_AT, 207030_S_AT, 204259_AT, 205237_AT, 219502_AT, 226065_AT, 235916_AT, 205942_S_AT, 239457_AT, 203535_AT, 222587_S_AT, 220653_AT, 210452_X_AT, 209686_AT, 232180_AT, 204865_AT, 209301_AT, 227556_AT, 203765_AT, 202871_AT, 211840_S_AT, 225790_AT, 235609_AT, 205884_AT, 225061_AT, 202949_S_AT, 217977_AT, 227703_S_AT, 209464_AT, 203434_S_AT, 205801_S_AT, 205863_AT, 209576_AT, 215911_X_AT, 222077_S_AT, 240793_AT, 227404_S_AT, 207992_S_AT, 209407_S_AT, 202018_S_AT, 200602_AT, 206917_AT, 235104_AT, 235052_AT, 206106_AT, 206754_S_AT, 210873_X_AT, 206134_AT, 219628_AT, 201063_AT, 242433_AT, 207469_S_AT, 204799_AT, 210012_S_AT, 230218_AT, 227824_AT, 201069_AT, 205590_AT, 227948_AT, 205627_AT, 209163_AT, 230720_AT, 219208_AT, 210451_AT, 212062_AT, 228083_AT, 216260_AT, 208858_S_AT, 221698_S_AT, 218788_S_AT, 207202_S_AT, 213217_AT, 202393_S_AT, 206177_S_AT, 227860_AT, 220086_AT, 219312_S_AT, 209344_AT, 221027_S_AT, 206464_AT, 205950_S_AT, 213599_AT, 214627_AT, 204639_AT, 206208_AT, 227088_AT, 231369_AT, 225589_AT, 220176_AT, 220721_AT, 205198_S_AT, 223529_AT, 208690_S_AT, 219049_AT, 207890_S_AT, 213479_AT, 205808_AT, 235502_AT, 201131_S_AT, 223746_AT, 223383_AT, 220807_AT, 210504_AT, 227646_AT, 218338_AT, 210426_X_AT, 215767_AT, 207206_S_AT, 224407_S_AT, 227329_AT, 231310_AT, 204748_AT, 202438_X_AT, 205190_AT, 224412_S_AT, 218875_S_AT, 205676_AT, 210839_S_AT, 225539_AT, 242028_AT, 211412_AT, 206937_AT, 221778_AT, 207069_S_AT, 203920_AT, 207329_AT, 220202_S_AT, 223627_AT, 213256_AT, 212805_AT, 205174_S_AT, 213365_AT, 213568_AT, 200832_S_AT, 210770_S_AT, 231804_AT, 204351_AT, 206632_S_AT	899	3640	20581	1.16982	0.995873	0.114853	16.0332
GOTERM_CC_DIRECT	GO:0000942~condensed nuclear chromosome outer kinetochore	3	0.317125	0.0122991	204162_AT, 214710_S_AT, 209642_AT	853	4	18224	16.0234	0.998185	0.208445	16.3648
GOTERM_CC_DIRECT	GO:0031262~Ndc80 complex	3	0.317125	0.0122991	204162_AT, 223381_AT, 209891_AT	853	4	18224	16.0234	0.998185	0.208445	16.3648
UP_KEYWORDS	Serine protease inhibitor	10	1.05708	0.0125925	209676_AT, 214539_AT, 200602_AT, 203021_AT, 215276_AT, 206310_AT, 207636_AT, 202627_S_AT, 212190_AT, 200986_AT	899	86	20581	2.662	0.996444	0.115375	16.4309
GOTERM_MF_DIRECT	GO:0004771~sterol esterase activity	3	0.317125	0.0126869	225847_AT, 209616_S_AT, 205910_S_AT	803	4	16881	15.7668	0.999997	0.492737	18.2895
GOTERM_MF_DIRECT	GO:0004674~protein serine/threonine kinase activity	29	3.06554	0.0127767	227824_AT, 214638_S_AT, 205962_AT, 223746_AT, 201939_AT, 243797_AT, 204641_AT, 202968_S_AT, 209615_S_AT, 204822_AT, 208178_X_AT, 204510_AT, 203755_AT, 219148_AT, 209464_AT, 224412_S_AT, 240793_AT, 229584_AT, 203213_AT, 204886_AT, 211214_S_AT, 202118_S_AT, 208442_S_AT, 204061_AT, 209642_AT, 218311_AT, 206106_AT, 204396_S_AT, 204092_S_AT	803	376	16881	1.62141	0.999998	0.47763	18.4069
UP_KEYWORDS	Zymogen	18	1.90275	0.0128554	201069_AT, 206871_AT, 207329_AT, 210164_AT, 205488_AT, 205653_AT, 206945_AT, 214765_S_AT, 207741_X_AT, 206666_AT, 206134_AT, 205927_S_AT, 205559_S_AT, 205683_X_AT, 203936_S_AT, 204259_AT, 202438_X_AT, 207341_AT, 207890_S_AT	899	214	20581	1.9256	0.996842	0.115299	16.7456
SMART	SM01332:SM01332	5	0.528541	0.0130081	202705_AT, 214710_S_AT, 205899_AT, 203418_AT, 205034_AT	532	18	10057	5.25115	0.982275	0.39595	16.1106
INTERPRO	IPR007110:Immunoglobulin-like domain	50	5.28541	0.0130813	201874_AT, 203868_S_AT, 206618_AT, 214777_AT, 208178_X_AT, 211596_S_AT, 207674_AT, 205227_AT, 205143_AT, 235982_AT, 205442_AT, 206881_S_AT, 204006_S_AT, 227747_AT, 222020_S_AT, 220000_AT, 204468_S_AT, 224823_AT, 229461_X_AT, 215838_AT, 212775_AT, 216560_X_AT, 213674_X_AT, 205403_AT, 206545_AT, 238654_AT, 206343_S_AT, 220068_AT, 216298_AT, 204007_AT, 223552_AT, 202948_AT, 230670_AT, 203757_S_AT, 235818_AT, 206576_S_AT, 203789_S_AT, 214768_X_AT, 207011_S_AT, 240793_AT, 210473_S_AT, 206674_AT, 206420_AT, 204619_S_AT, 214907_AT, 206676_AT, 226884_AT, 207840_AT, 215176_X_AT, 207072_AT, 204584_AT, 205929_AT	851	771	18559	1.4143	1	0.564803	19.4885
GOTERM_BP_DIRECT	GO:0042089~cytokine biosynthetic process	3	0.317125	0.0130972	206545_AT, 205559_S_AT, 214523_AT	812	4	16792	15.5099	1	0.523135	21.3393
GOTERM_BP_DIRECT	GO:0006538~glutamate catabolic process	3	0.317125	0.0130972	215794_X_AT, 200946_X_AT, 205278_AT	812	4	16792	15.5099	1	0.523135	21.3393
GOTERM_MF_DIRECT	GO:0050786~RAGE receptor binding	4	0.422833	0.0132361	209686_AT, 205863_AT, 204351_AT, 203535_AT	803	11	16881	7.64451	0.999999	0.473152	19.0056
UP_SEQ_FEATURE	repeat:LRR 16	7	0.739958	0.0134529	229560_AT, 229584_AT, 207790_AT, 230680_AT, 205046_AT, 228112_AT, 211596_S_AT	884	45	20063	3.53044	1	0.721692	21.5204
GOTERM_BP_DIRECT	GO:0051017~actin filament bundle assembly	6	0.634249	0.0135394	210232_AT, 212364_AT, 205268_S_AT, 202609_AT, 201564_S_AT, 205190_AT	812	30	16792	4.13596	1	0.529019	21.9786
UP_KEYWORDS	Developmental protein	57	6.02537	0.0136215	230218_AT, 225717_AT, 223669_AT, 229638_AT, 206634_AT, 237340_AT, 220299_AT, 208501_AT, 212148_AT, 221958_S_AT, 226043_AT, 221030_S_AT, 213844_AT, 213823_AT, 218164_AT, 204061_AT, 205600_X_AT, 232365_AT, 205330_AT, 212190_AT, 201367_S_AT, 203987_AT, 209035_AT, 207030_S_AT, 233207_AT, 204784_S_AT, 222719_S_AT, 235521_AT, 220384_AT, 230670_AT, 216417_X_AT, 227646_AT, 202871_AT, 208890_S_AT, 218338_AT, 213147_AT, 203789_S_AT, 231310_AT, 230158_AT, 210512_S_AT, 231767_AT, 218332_AT, 219201_S_AT, 207968_S_AT, 206847_S_AT, 222077_S_AT, 206283_S_AT, 209407_S_AT, 218326_S_AT, 208557_AT, 239403_AT, 222071_S_AT, 204069_AT, 214639_S_AT, 205608_S_AT, 205046_AT, 204584_AT	899	949	20581	1.37504	0.997764	0.119399	17.656
GOTERM_BP_DIRECT	GO:0007166~cell surface receptor signaling pathway	23	2.43129	0.0136375	229971_AT, 200983_X_AT, 206545_AT, 206420_AT, 207610_S_AT, 201743_AT, 202948_AT, 202145_AT, 220646_S_AT, 205627_AT, 202286_S_AT, 209294_X_AT, 206584_AT, 214606_AT, 214470_AT, 219947_AT, 206331_AT, 220404_AT, 207008_AT, 207840_AT, 210511_S_AT, 207072_AT, 210473_S_AT	812	274	16792	1.7359	1	0.525738	22.1197
GOTERM_CC_DIRECT	GO:0031093~platelet alpha granule lumen	8	0.845666	0.0136958	206390_X_AT, 200602_AT, 201110_S_AT, 214146_S_AT, 210512_S_AT, 202627_S_AT, 205041_S_AT, 205040_AT, 200986_AT	853	55	18224	3.10758	0.999118	0.22212	18.0566
GOTERM_BP_DIRECT	GO:0030593~neutrophil chemotaxis	9	0.951374	0.0138113	206366_X_AT, 210548_AT, 207850_AT, 214567_S_AT, 207008_AT, 214146_S_AT, 205863_AT, 220088_AT, 211840_S_AT, 203535_AT	812	66	16792	2.81997	1	0.524497	22.3692
PIR_SUPERFAMILY	PIRSF011861:biotinidase, eukaryotic type	3	0.317125	0.0140103	220528_AT, 205922_AT, 205844_AT	86	4	1692	14.7558	0.657783	0.657783	13.7976
UP_SEQ_FEATURE	binding site:ATP	37	3.91121	0.0144076	227824_AT, 205962_AT, 223746_AT, 201939_AT, 243797_AT, 204641_AT, 227556_AT, 202968_S_AT, 209615_S_AT, 204822_AT, 208178_X_AT, 204510_AT, 203755_AT, 224407_S_AT, 219148_AT, 209464_AT, 224412_S_AT, 240793_AT, 203213_AT, 229584_AT, 204886_AT, 206674_AT, 204468_S_AT, 211214_S_AT, 206464_AT, 210070_S_AT, 224823_AT, 201291_S_AT, 204061_AT, 209642_AT, 218311_AT, 207143_AT, 206106_AT, 206301_AT, 204396_S_AT, 204092_S_AT, 205942_S_AT	884	558	20063	1.50491	1	0.734527	22.8681
SMART	SM00034:CLECT	11	1.16279	0.01484	214470_AT, 219947_AT, 211743_S_AT, 219890_AT, 210004_AT, 205143_AT, 221698_S_AT, 204619_S_AT, 207723_S_AT, 220646_S_AT, 220811_AT	532	86	10057	2.41797	0.989998	0.400503	18.1756
GOTERM_CC_DIRECT	GO:0005578~proteinaceous extracellular matrix	22	2.32558	0.0149594	201069_AT, 207329_AT, 238732_AT, 203184_AT, 204619_S_AT, 204623_AT, 207802_AT, 209365_S_AT, 221681_S_AT, 213075_AT, 221541_AT, 205143_AT, 201506_AT, 209395_AT, 204636_AT, 203936_S_AT, 204259_AT, 210512_S_AT, 213110_S_AT, 228885_AT, 207890_S_AT, 204731_AT	853	268	18224	1.75381	0.999541	0.232846	19.5596
UP_SEQ_FEATURE	splice variant	374	39.5349	0.0150253	207675_X_AT, 209543_S_AT, 229889_AT, 204641_AT, 220295_X_AT, 203184_AT, 219528_S_AT, 208178_X_AT, 222957_AT, 211596_S_AT, 228497_AT, 210944_S_AT, 218035_S_AT, 207674_AT, 206700_S_AT, 221541_AT, 214765_S_AT, 230165_AT, 203485_AT, 209585_S_AT, 203764_AT, 220299_AT, 220992_S_AT, 228885_AT, 215501_S_AT, 211721_S_AT, 216016_AT, 203213_AT, 204489_S_AT, 217533_X_AT, 243001_AT, 224970_AT, 214007_S_AT, 227182_AT, 201334_S_AT, 215838_AT, 235142_AT, 221211_S_AT, 225331_AT, 201681_S_AT, 206043_S_AT, 209982_S_AT, 206067_S_AT, 201896_S_AT, 223575_AT, 220005_AT, 201283_S_AT, 232629_AT, 224191_X_AT, 239457_AT, 220653_AT, 225847_AT, 206343_S_AT, 232180_AT, 210746_S_AT, 214671_S_AT, 203986_AT, 202761_S_AT, 225666_AT, 202871_AT, 203859_S_AT, 225790_AT, 242088_AT, 228112_AT, 213147_AT, 236782_AT, 235609_AT, 207741_X_AT, 205389_S_AT, 201028_S_AT, 219559_AT, 205268_S_AT, 227703_S_AT, 228150_AT, 215911_X_AT, 223400_S_AT, 209407_S_AT, 206283_S_AT, 211214_S_AT, 210070_S_AT, 225233_AT, 235104_AT, 208442_S_AT, 204069_AT, 210892_S_AT, 231833_AT, 218311_AT, 235052_AT, 214907_AT, 218432_AT, 204961_S_AT, 233973_AT, 205046_AT, 206574_S_AT, 210012_S_AT, 230218_AT, 204150_AT, 205590_AT, 201874_AT, 203868_S_AT, 227948_AT, 225688_S_AT, 207836_S_AT, 236646_AT, 209615_S_AT, 227875_AT, 210451_AT, 210254_AT, 212062_AT, 225056_AT, 219208_AT, 228083_AT, 203869_AT, 219471_AT, 204962_S_AT, 212657_S_AT, 205110_S_AT, 232317_AT, 202391_AT, 210548_AT, 203819_S_AT, 221698_S_AT, 208858_S_AT, 207790_AT, 211334_AT, 207202_S_AT, 230297_X_AT, 212148_AT, 223849_S_AT, 235982_AT, 206177_S_AT, 215759_AT, 219312_S_AT, 218832_X_AT, 228220_AT, 218164_AT, 242041_AT, 220646_S_AT, 227250_AT, 227088_AT, 212190_AT, 209294_X_AT, 225589_AT, 220176_AT, 202565_S_AT, 221831_AT, 205198_S_AT, 206850_AT, 207165_AT, 223136_AT, 214084_X_AT, 204720_S_AT, 223842_S_AT, 219049_AT, 207717_S_AT, 213674_X_AT, 230983_AT, 220528_AT, 200722_S_AT, 223746_AT, 223383_AT, 230563_AT, 223062_S_AT, 227646_AT, 202968_S_AT, 205034_AT, 219918_S_AT, 214433_S_AT, 210232_AT, 225744_AT, 215819_S_AT, 218829_S_AT, 207011_S_AT, 212574_X_AT, 210512_S_AT, 224412_S_AT, 205632_S_AT, 203920_AT, 221156_X_AT, 207039_AT, 229377_AT, 238732_AT, 220202_S_AT, 201411_S_AT, 223304_AT, 205174_S_AT, 234968_AT, 211031_S_AT, 238029_S_AT, 207788_S_AT, 212364_AT, 219306_AT, 219669_AT, 218853_S_AT, 205683_X_AT, 205262_AT, 213568_AT, 231804_AT, 205910_S_AT, 206632_S_AT, 208022_S_AT, 221523_S_AT, 225717_AT, 239206_AT, 206748_S_AT, 219890_AT, 223722_AT, 201572_X_AT, 201904_S_AT, 211207_S_AT, 237340_AT, 234764_X_AT, 208350_AT, 203755_AT, 223714_AT, 217640_X_AT, 205927_S_AT, 208501_AT, 229706_AT, 204636_AT, 206371_AT, 207693_AT, 222774_S_AT, 213110_S_AT, 205442_AT, 215116_S_AT, 227654_AT, 222020_S_AT, 200998_S_AT, 224747_AT, 210976_S_AT, 229584_AT, 215053_AT, 221030_S_AT, 212413_AT, 216994_S_AT, 224823_AT, 208168_S_AT, 201291_S_AT, 224839_S_AT, 204976_S_AT, 212240_S_AT, 232365_AT, 209234_AT, 205488_AT, 220668_S_AT, 219787_S_AT, 227195_AT, 204777_S_AT, 219296_AT, 209714_S_AT, 220911_S_AT, 222719_S_AT, 201242_S_AT, 205942_S_AT, 204709_S_AT, 204146_AT, 216060_S_AT, 208470_S_AT, 230670_AT, 239562_AT, 211840_S_AT, 206697_S_AT, 208158_S_AT, 213035_AT, 215054_AT, 218795_AT, 212020_S_AT, 225385_S_AT, 210429_AT, 207968_S_AT, 240793_AT, 226287_AT, 204886_AT, 207992_S_AT, 200602_AT, 204619_S_AT, 226751_AT, 222608_S_AT, 220285_AT, 209365_S_AT, 219947_AT, 220952_S_AT, 205922_AT, 226925_AT, 213701_AT, 207723_S_AT, 218330_S_AT, 218355_AT, 214638_S_AT, 227824_AT, 226071_AT, 207655_S_AT, 222039_AT, 214735_AT, 217358_AT, 205227_AT, 209676_AT, 225687_AT, 219054_AT, 218788_S_AT, 226132_S_AT, 218726_AT, 221958_S_AT, 222240_S_AT, 207691_X_AT, 226043_AT, 222826_AT, 204647_AT, 209344_AT, 202089_S_AT, 226608_AT, 208608_S_AT, 217310_S_AT, 209447_AT, 219833_S_AT, 221935_S_AT, 221803_S_AT, 244043_AT, 226661_AT, 226003_AT, 209962_AT, 233207_AT, 227923_AT, 219834_AT, 209238_AT, 215449_AT, 206545_AT, 234308_AT, 201082_S_AT, 205899_AT, 203827_AT, 216317_X_AT, 235818_AT, 206576_S_AT, 226528_AT, 210426_X_AT, 205257_S_AT, 228033_AT, 238460_AT, 214374_S_AT, 202438_X_AT, 219201_S_AT, 203066_AT, 208335_S_AT, 210839_S_AT, 216930_AT, 202672_S_AT, 210473_S_AT, 227341_AT, 219036_AT, 206937_AT, 207069_S_AT, 221778_AT, 203710_AT, 205278_AT, 228621_AT, 208719_S_AT, 214639_S_AT, 223627_AT, 212805_AT, 220600_AT, 213365_AT, 212372_AT, 213392_AT, 229770_AT, 225619_AT, 213075_AT, 218903_S_AT, 221517_S_AT, 218223_S_AT, 219360_S_AT, 203199_S_AT, 204217_S_AT, 237300_AT, 210770_S_AT, 209616_S_AT, 204584_AT, 221210_S_AT	884	7760	20063	1.09384	1	0.738234	23.7285
GOTERM_BP_DIRECT	GO:0001501~skeletal system development	14	1.47992	0.0152986	213147_AT, 221681_S_AT, 216860_S_AT, 213823_AT, 205143_AT, 219054_AT, 213260_AT, 201416_AT, 203936_S_AT, 232207_AT, 204619_S_AT, 218829_S_AT, 202393_S_AT, 201329_S_AT	812	137	16792	2.11326	1	0.555576	24.4733
INTERPRO	IPR018338:Carbonic anhydrase, alpha-class, conserved site	4	0.422833	0.0154422	205950_S_AT, 204865_AT, 209301_AT, 206208_AT	851	12	18559	7.26949	1	0.609577	22.601
KEGG_PATHWAY	hsa00052:Galactose metabolism	6	0.634249	0.0155945	232180_AT, 206522_AT, 205936_S_AT, 201037_AT, 206945_AT, 210976_S_AT	346	30	6879	3.9763	0.982112	0.306349	18.5308
UP_SEQ_FEATURE	repeat:LRR 14	8	0.845666	0.0158794	229560_AT, 229584_AT, 218326_S_AT, 207790_AT, 230680_AT, 205046_AT, 228112_AT, 211596_S_AT	884	60	20063	3.02609	1	0.746948	24.9032
GOTERM_CC_DIRECT	GO:0005876~spindle microtubule	7	0.739958	0.0158971	203213_AT, 218355_AT, 217640_X_AT, 201896_S_AT, 204092_S_AT, 204444_AT, 209464_AT	853	44	18224	3.39891	0.999718	0.238468	20.6583
GOTERM_BP_DIRECT	GO:0045785~positive regulation of cell adhesion	7	0.739958	0.0165192	209238_AT, 206343_S_AT, 207206_S_AT, 227396_AT, 207160_AT, 210512_S_AT, 205608_S_AT	812	43	16792	3.36648	1	0.577907	26.1598
UP_KEYWORDS	Alternative promoter usage	10	1.05708	0.0166035	209982_S_AT, 206515_AT, 210426_X_AT, 213035_AT, 205389_S_AT, 202018_S_AT, 223575_AT, 206514_S_AT, 210512_S_AT, 205488_AT, 227923_AT	899	90	20581	2.54369	0.999419	0.141057	21.1128
GOTERM_BP_DIRECT	GO:0045987~positive regulation of smooth muscle contraction	5	0.528541	0.016755	206023_AT, 204639_AT, 204748_AT, 232629_AT, 201059_AT	812	21	16792	4.92376	1	0.577465	26.4813
UP_KEYWORDS	Actin-binding	21	2.21987	0.0171557	206937_AT, 209344_AT, 224823_AT, 227948_AT, 214007_S_AT, 208608_S_AT, 201669_S_AT, 202609_AT, 238756_AT, 205538_AT, 201564_S_AT, 222608_S_AT, 202761_S_AT, 209447_AT, 212372_AT, 202565_S_AT, 212364_AT, 205268_S_AT, 205190_AT, 227923_AT, 216060_S_AT	899	274	20581	1.75459	0.999547	0.142737	21.7379
UP_KEYWORDS	Chronic granulomatous disease	3	0.317125	0.017415	204961_S_AT, 214084_X_AT, 209949_AT, 203922_S_AT	899	5	20581	13.7359	0.999598	0.142122	22.0299
GOTERM_CC_DIRECT	GO:0030175~filopodium	9	0.951374	0.0174517	210232_AT, 205110_S_AT, 212364_AT, 200974_AT, 203868_S_AT, 227948_AT, 214007_S_AT, 201564_S_AT, 203859_S_AT	853	71	18224	2.70819	0.999874	0.25147	22.4492
UP_SEQ_FEATURE	repeat:LRR 12	10	1.05708	0.0174596	229560_AT, 229584_AT, 218326_S_AT, 230670_AT, 207790_AT, 230680_AT, 205046_AT, 202761_S_AT, 228112_AT, 211596_S_AT	884	90	20063	2.52174	1	0.769533	27.0317
GOTERM_CC_DIRECT	GO:0014704~intercalated disc	7	0.739958	0.0176392	205110_S_AT, 206765_AT, 201015_S_AT, 209615_S_AT, 212775_AT, 201242_S_AT, 207717_S_AT	853	45	18224	3.32338	0.999886	0.246957	22.6626
GOTERM_MF_DIRECT	GO:0004871~signal transducer activity	18	1.90275	0.0176734	204115_AT, 201939_AT, 202948_AT, 206917_AT, 206464_AT, 205349_AT, 219787_S_AT, 209365_S_AT, 210944_S_AT, 205227_AT, 219296_AT, 201015_S_AT, 207008_AT, 208650_S_AT, 205801_S_AT, 221958_S_AT, 209576_AT, 203535_AT	803	204	16881	1.85492	1	0.558961	24.5793
GOTERM_BP_DIRECT	GO:0001974~blood vessel remodeling	6	0.634249	0.0176799	235521_AT, 205198_S_AT, 203789_S_AT, 213260_AT, 218829_S_AT, 207968_S_AT	812	32	16792	3.87746	1	0.591673	27.7303
GOTERM_BP_DIRECT	GO:0007093~mitotic cell cycle checkpoint	6	0.634249	0.0176799	203755_AT, 211540_S_AT, 218903_S_AT, 201939_AT, 209642_AT, 204822_AT	812	32	16792	3.87746	1	0.591673	27.7303
GOTERM_CC_DIRECT	GO:0031362~anchored component of external side of plasma membrane	5	0.528541	0.0177037	200983_X_AT, 201743_AT, 208650_S_AT, 206208_AT, 228376_AT	853	22	18224	4.85559	0.999889	0.241228	22.7359
GOTERM_BP_DIRECT	GO:0043517~positive regulation of DNA damage response, signal transduction by p53 class mediator	4	0.422833	0.0177999	230218_AT, 207039_AT, 204285_S_AT, 208442_S_AT	812	12	16792	6.89327	1	0.58867	27.8909
UP_SEQ_FEATURE	propeptide:Activation peptide	9	0.951374	0.0183773	201069_AT, 207329_AT, 207741_X_AT, 206666_AT, 205927_S_AT, 205683_X_AT, 203936_S_AT, 210164_AT, 204259_AT, 205653_AT	884	76	20063	2.68765	1	0.777171	28.2415
INTERPRO	IPR006671:Cyclin, N-terminal	6	0.634249	0.0183947	214638_S_AT, 202705_AT, 214710_S_AT, 205899_AT, 203418_AT, 205034_AT	851	34	18559	3.84855	1	0.658798	26.3347
INTERPRO	IPR000210:BTB/POZ-like	16	1.69133	0.0186196	230218_AT, 223412_AT, 226245_AT, 221234_S_AT, 228377_AT, 227875_AT, 235142_AT, 242088_AT, 226479_AT, 204182_S_AT, 201362_AT, 227329_AT, 212192_AT, 242433_AT, 225539_AT, 219312_S_AT	851	180	18559	1.93853	1	0.648312	26.6121
INTERPRO	IPR002229:Blood group Rhesus C/E/D polypeptide	3	0.317125	0.0191025	215819_S_AT, 206145_AT, 210429_AT, 216317_X_AT	851	5	18559	13.0851	1	0.643397	27.2043
INTERPRO	IPR024041:Ammonium transporter AmtB-like domain	3	0.317125	0.0191025	215819_S_AT, 206145_AT, 210429_AT, 216317_X_AT	851	5	18559	13.0851	1	0.643397	27.2043
INTERPRO	IPR001905:Ammonium transporter	3	0.317125	0.0191025	215819_S_AT, 206145_AT, 210429_AT, 216317_X_AT	851	5	18559	13.0851	1	0.643397	27.2043
UP_KEYWORDS	Proteoglycan	7	0.739958	0.0191947	204489_S_AT, 211743_S_AT, 205143_AT, 200602_AT, 204619_S_AT, 207815_AT, 204731_AT	899	49	20581	3.27046	0.99982	0.152835	24.0065
INTERPRO	IPR001818:Peptidase M10, metallopeptidase	5	0.528541	0.0193032	201069_AT, 207329_AT, 203936_S_AT, 204259_AT, 207890_S_AT	851	23	18559	4.74097	1	0.633396	27.449
INTERPRO	IPR021190:Peptidase M10A	5	0.528541	0.0193032	201069_AT, 207329_AT, 203936_S_AT, 204259_AT, 207890_S_AT	851	23	18559	4.74097	1	0.633396	27.449
UP_SEQ_FEATURE	lipid moiety-binding region:GPI-anchor amidated glycine	5	0.528541	0.0196098	219669_AT, 229461_X_AT, 205844_AT, 203757_S_AT, 208650_S_AT	884	24	20063	4.72827	1	0.789551	29.8365
GOTERM_BP_DIRECT	GO:0060045~positive regulation of cardiac muscle cell proliferation	5	0.528541	0.019714	203213_AT, 206343_S_AT, 214710_S_AT, 207968_S_AT, 204731_AT	812	22	16792	4.69996	1	0.621055	30.4069
UP_SEQ_FEATURE	repeat:LRR 17	6	0.634249	0.0198494	229560_AT, 207790_AT, 230680_AT, 205046_AT, 228112_AT, 211596_S_AT	884	36	20063	3.78262	1	0.784568	30.1427
GOTERM_CC_DIRECT	GO:0001772~immunological synapse	6	0.634249	0.019925	201536_AT, 206545_AT, 227396_AT, 210164_AT, 206020_AT, 205488_AT	853	34	18224	3.77022	0.999965	0.260583	25.221
UP_KEYWORDS	Pyrrolidone carboxylic acid	10	1.05708	0.0201729	204489_S_AT, 207384_AT, 239205_S_AT, 206310_AT, 201839_S_AT, 212592_AT, 205041_S_AT, 206622_AT, 205040_AT, 212531_AT, 206576_S_AT	899	93	20581	2.46164	0.999885	0.157269	25.073
INTERPRO	IPR011009:Protein kinase-like domain	36	3.8055	0.0204614	227824_AT, 205962_AT, 223746_AT, 201939_AT, 243797_AT, 204641_AT, 202968_S_AT, 209615_S_AT, 204822_AT, 208178_X_AT, 204510_AT, 203755_AT, 226094_AT, 224407_S_AT, 219148_AT, 207011_S_AT, 209464_AT, 224412_S_AT, 240793_AT, 203213_AT, 229584_AT, 206674_AT, 204886_AT, 204468_S_AT, 211214_S_AT, 206464_AT, 224823_AT, 208442_S_AT, 204061_AT, 209642_AT, 218311_AT, 207143_AT, 206106_AT, 206301_AT, 204396_S_AT, 204092_S_AT	851	531	18559	1.47854	1	0.641669	28.8468
GOTERM_MF_DIRECT	GO:0050544~arachidonic acid binding	3	0.317125	0.0204822	209238_AT, 204174_AT, 203535_AT	803	5	16881	12.6134	1	0.596982	27.9195
UP_SEQ_FEATURE	domain:Protein kinase	32	3.38266	0.0206813	227824_AT, 205962_AT, 223746_AT, 201939_AT, 243797_AT, 204641_AT, 202968_S_AT, 209615_S_AT, 204822_AT, 208178_X_AT, 204510_AT, 203755_AT, 224407_S_AT, 219148_AT, 209464_AT, 240793_AT, 203213_AT, 229584_AT, 206674_AT, 204886_AT, 204468_S_AT, 211214_S_AT, 206464_AT, 224823_AT, 204061_AT, 209642_AT, 218311_AT, 207143_AT, 206106_AT, 206301_AT, 204396_S_AT, 204092_S_AT	884	478	20063	1.51938	1	0.789447	31.196
GOTERM_BP_DIRECT	GO:0019740~nitrogen utilization	3	0.317125	0.0211332	215819_S_AT, 206145_AT, 210429_AT, 216317_X_AT	812	5	16792	12.4079	1	0.641522	32.2186
GOTERM_BP_DIRECT	GO:0010757~negative regulation of plasminogen activation	3	0.317125	0.0211332	201110_S_AT, 202627_S_AT, 212190_AT	812	5	16792	12.4079	1	0.641522	32.2186
GOTERM_BP_DIRECT	GO:0030823~regulation of cGMP metabolic process	3	0.317125	0.0211332	201110_S_AT, 210512_S_AT, 227088_AT	812	5	16792	12.4079	1	0.641522	32.2186
UP_SEQ_FEATURE	metal ion-binding site:Zinc 2; catalytic	4	0.422833	0.0214989	201069_AT, 207329_AT, 203936_S_AT, 204259_AT	884	14	20063	6.48449	1	0.793763	32.2164
GOTERM_CC_DIRECT	GO:0032154~cleavage furrow	7	0.739958	0.0215067	219787_S_AT, 212413_AT, 202565_S_AT, 204886_AT, 224823_AT, 222077_S_AT, 212372_AT	853	47	18224	3.18196	0.999985	0.271525	26.9448
GOTERM_BP_DIRECT	GO:0045730~respiratory burst	4	0.422833	0.0223237	204961_S_AT, 214084_X_AT, 208650_S_AT, 209949_AT, 203922_S_AT	812	13	16792	6.36302	1	0.656594	33.7038
UP_SEQ_FEATURE	active site:Proton acceptor	42	4.43975	0.022416	227824_AT, 205962_AT, 223746_AT, 201939_AT, 243797_AT, 204641_AT, 202968_S_AT, 209615_S_AT, 222957_AT, 204822_AT, 204510_AT, 212224_AT, 203755_AT, 224407_S_AT, 219148_AT, 204748_AT, 209464_AT, 224412_S_AT, 210976_S_AT, 240793_AT, 203213_AT, 229584_AT, 204886_AT, 206674_AT, 204468_S_AT, 211214_S_AT, 206464_AT, 210070_S_AT, 224823_AT, 214627_AT, 204061_AT, 209642_AT, 201037_AT, 205174_S_AT, 218311_AT, 213365_AT, 207143_AT, 206106_AT, 206301_AT, 204396_S_AT, 204092_S_AT, 206851_AT	884	672	20063	1.41848	1	0.799247	33.3442
GOTERM_BP_DIRECT	GO:0006928~movement of cell or subcellular component	10	1.05708	0.0227743	205922_AT, 209344_AT, 207206_S_AT, 206917_AT, 205844_AT, 207636_AT, 204748_AT, 210772_AT, 203859_S_AT, 210839_S_AT	812	86	16792	2.40463	1	0.658806	34.2579
INTERPRO	IPR013783:Immunoglobulin-like fold	58	6.13108	0.0227812	201874_AT, 203868_S_AT, 206618_AT, 214777_AT, 208178_X_AT, 206148_AT, 211596_S_AT, 207674_AT, 205227_AT, 232317_AT, 205143_AT, 235982_AT, 206881_S_AT, 205442_AT, 204006_S_AT, 227747_AT, 222020_S_AT, 220000_AT, 204468_S_AT, 224823_AT, 229461_X_AT, 215838_AT, 212775_AT, 216560_X_AT, 209962_AT, 227396_AT, 213674_X_AT, 205403_AT, 238654_AT, 206545_AT, 206343_S_AT, 220068_AT, 216298_AT, 202948_AT, 223552_AT, 204007_AT, 230670_AT, 210746_S_AT, 203757_S_AT, 227646_AT, 208890_S_AT, 235818_AT, 206576_S_AT, 215054_AT, 214768_X_AT, 203789_S_AT, 231310_AT, 207011_S_AT, 210473_S_AT, 240793_AT, 206674_AT, 206420_AT, 204619_S_AT, 214907_AT, 206676_AT, 226884_AT, 215176_X_AT, 207840_AT, 207072_AT, 204584_AT, 205929_AT	851	951	18559	1.33006	1	0.668642	31.5706
GOTERM_BP_DIRECT	GO:0042742~defense response to bacterium	14	1.47992	0.0233729	208470_S_AT, 204150_AT, 206871_AT, 209369_AT, 214523_AT, 214777_AT, 206697_S_AT, 216560_X_AT, 210244_AT, 211743_S_AT, 210176_AT, 214768_X_AT, 214146_S_AT, 215176_X_AT, 205863_AT, 213674_X_AT, 203535_AT	812	145	16792	1.99667	1	0.663303	34.9872
INTERPRO	IPR008936:Rho GTPase activation protein	10	1.05708	0.0234139	221030_S_AT, 208534_S_AT, 232317_AT, 214671_S_AT, 220295_X_AT, 230297_X_AT, 212240_S_AT, 226980_AT, 208890_S_AT, 222077_S_AT	851	91	18559	2.39653	1	0.666378	32.2964
GOTERM_BP_DIRECT	GO:0007155~cell adhesion	33	3.48837	0.0238682	204150_AT, 209543_S_AT, 212768_S_AT, 203868_S_AT, 201110_S_AT, 206576_S_AT, 221681_S_AT, 205143_AT, 205884_AT, 201028_S_AT, 214374_S_AT, 201015_S_AT, 207011_S_AT, 201389_AT, 227747_AT, 207691_X_AT, 222020_S_AT, 204489_S_AT, 220000_AT, 207610_S_AT, 200602_AT, 204619_S_AT, 204061_AT, 210772_AT, 212372_AT, 219947_AT, 207788_S_AT, 210004_AT, 201506_AT, 206025_S_AT, 208650_S_AT, 201242_S_AT, 204584_AT	812	459	16792	1.48678	1	0.666025	35.5849
INTERPRO	IPR016192:APOBEC/CMP deaminase, zinc-binding	4	0.422833	0.0238689	210873_X_AT, 201572_X_AT, 205627_AT, 206632_S_AT	851	14	18559	6.23099	1	0.6615	32.8138
GOTERM_CC_DIRECT	GO:0002102~podosome	5	0.528541	0.0238952	202565_S_AT, 209344_AT, 203868_S_AT, 201564_S_AT, 201059_AT	853	24	18224	4.45096	0.999996	0.290096	29.4782
UP_SEQ_FEATURE	compositionally biased region:Poly-Arg	16	1.69133	0.0247962	221156_X_AT, 207069_S_AT, 225980_AT, 213823_AT, 206241_AT, 213260_AT, 218432_AT, 224746_AT, 205922_AT, 218829_S_AT, 210770_S_AT, 226132_S_AT, 218858_AT, 207890_S_AT, 206847_S_AT, 240793_AT	884	194	20063	1.87181	1	0.823592	36.1889
KEGG_PATHWAY	hsa05140:Leishmaniasis	9	0.951374	0.0249399	206106_AT, 239205_S_AT, 205884_AT, 204007_AT, 204961_S_AT, 207160_AT, 214084_X_AT, 204748_AT, 209949_AT, 204006_S_AT	346	71	6879	2.52019	0.998444	0.416551	28.0591
GOTERM_CC_DIRECT	GO:0048471~perinuclear region of cytoplasm	41	4.33404	0.0254538	214638_S_AT, 205962_AT, 203927_AT, 201131_S_AT, 206748_S_AT, 209686_AT, 209543_S_AT, 212768_S_AT, 216066_AT, 202871_AT, 212062_AT, 210254_AT, 203755_AT, 201596_X_AT, 224407_S_AT, 209395_AT, 205801_S_AT, 217631_AT, 201392_S_AT, 200998_S_AT, 205970_AT, 215053_AT, 202870_S_AT, 200602_AT, 214007_S_AT, 206208_AT, 212775_AT, 203922_S_AT, 224916_AT, 225589_AT, 206043_S_AT, 212364_AT, 205198_S_AT, 218853_S_AT, 209714_S_AT, 233207_AT, 223529_AT, 205262_AT, 204092_S_AT, 204995_AT, 210511_S_AT	853	621	18224	1.41054	0.999998	0.299101	31.0869
BIOCARTA	h_rac1Pathway:Rac 1 cell motility signaling pathway	6	0.634249	0.0254681	224823_AT, 212240_S_AT, 209949_AT, 204995_AT, 209615_S_AT, 208178_X_AT	124	23	1625	3.41865	0.995446	0.995446	27.7965
UP_SEQ_FEATURE	site:Not glycosylated	5	0.528541	0.02575	209676_AT, 210004_AT, 216833_X_AT, 207459_X_AT, 207854_AT, 206207_AT	884	26	20063	4.36456	1	0.827895	37.2964
UP_SEQ_FEATURE	domain:Link	3	0.317125	0.0257885	204489_S_AT, 204150_AT, 206025_S_AT	884	6	20063	11.3479	1	0.821172	37.3407
KEGG_PATHWAY	hsa04964:Proximal tubule bicarbonate reclamation	5	0.528541	0.0258384	215794_X_AT, 200946_X_AT, 209301_AT, 206208_AT, 201242_S_AT	346	23	6879	4.32207	0.998771	0.402802	28.9188
UP_SEQ_FEATURE	domain:Sushi	4	0.422833	0.0260119	208470_S_AT, 205143_AT, 204619_S_AT, 227182_AT, 206697_S_AT	884	15	20063	6.05219	1	0.816764	37.5973
GOTERM_BP_DIRECT	GO:0045893~positive regulation of transcription, DNA-templated	36	3.8055	0.0262196	205808_AT, 211071_S_AT, 201131_S_AT, 213260_AT, 210504_AT, 202820_AT, 210944_S_AT, 210426_X_AT, 202949_S_AT, 207202_S_AT, 209211_AT, 207968_S_AT, 203418_AT, 216930_AT, 205970_AT, 211540_S_AT, 203920_AT, 227404_S_AT, 221778_AT, 213906_AT, 206283_S_AT, 207039_AT, 209407_S_AT, 218326_S_AT, 213823_AT, 216994_S_AT, 201416_AT, 201329_S_AT, 206067_S_AT, 223284_AT, 209035_AT, 201896_S_AT, 221517_S_AT, 221606_S_AT, 213568_AT, 210511_S_AT	812	515	16792	1.44558	1	0.695743	38.3522
GOTERM_MF_DIRECT	GO:0004089~carbonate dehydratase activity	4	0.422833	0.0262634	205950_S_AT, 204865_AT, 209301_AT, 206208_AT	803	14	16881	6.0064	1	0.673728	34.3632
GOTERM_BP_DIRECT	GO:0007088~regulation of mitotic nuclear division	5	0.528541	0.0265455	210232_AT, 212020_S_AT, 204641_AT, 212775_AT, 218875_S_AT	812	24	16792	4.30829	1	0.695416	38.7268
INTERPRO	IPR000719:Protein kinase, catalytic domain	33	3.48837	0.0268323	227824_AT, 205962_AT, 223746_AT, 201939_AT, 243797_AT, 204641_AT, 202968_S_AT, 209615_S_AT, 204822_AT, 208178_X_AT, 204510_AT, 203755_AT, 224407_S_AT, 219148_AT, 207011_S_AT, 209464_AT, 240793_AT, 203213_AT, 229584_AT, 206674_AT, 204886_AT, 204468_S_AT, 211214_S_AT, 206464_AT, 224823_AT, 204061_AT, 209642_AT, 218311_AT, 207143_AT, 206106_AT, 206301_AT, 204396_S_AT, 204092_S_AT	851	487	18559	1.47778	1	0.693166	36.0939
UP_SEQ_FEATURE	domain:Ig-like V-type	12	1.2685	0.0271342	220000_AT, 206545_AT, 201874_AT, 205143_AT, 203757_S_AT, 204619_S_AT, 207840_AT, 227747_AT, 206676_AT, 205929_AT, 235818_AT, 206576_S_AT	884	129	20063	2.11123	1	0.823044	38.8714
UP_SEQ_FEATURE	metal ion-binding site:Calcium 2; via carbonyl oxygen	6	0.634249	0.0272331	206043_S_AT, 227824_AT, 201069_AT, 207329_AT, 203936_S_AT, 204259_AT	884	39	20063	3.49165	1	0.817401	38.9824
GOTERM_BP_DIRECT	GO:1902043~positive regulation of extrinsic apoptotic signaling pathway via death domain receptors	4	0.422833	0.0274125	204777_S_AT, 223746_AT, 204285_S_AT, 201110_S_AT	812	14	16792	5.90852	1	0.702404	39.7127
UP_SEQ_FEATURE	sequence variant	576	60.8879	0.0278954	204548_AT, 209543_S_AT, 213624_AT, 235816_S_AT, 204641_AT, 220295_X_AT, 226980_AT, 208178_X_AT, 211596_S_AT, 210944_S_AT, 207674_AT, 218035_S_AT, 226094_AT, 206700_S_AT, 214765_S_AT, 221541_AT, 209585_S_AT, 203764_AT, 203485_AT, 206102_AT, 203771_S_AT, 209211_AT, 238063_AT, 228885_AT, 211721_S_AT, 221234_S_AT, 227182_AT, 235142_AT, 203922_S_AT, 203925_AT, 221211_S_AT, 206043_S_AT, 220826_AT, 209982_S_AT, 201309_X_AT, 227396_AT, 201896_S_AT, 220005_AT, 223575_AT, 205237_AT, 225847_AT, 220653_AT, 220615_S_AT, 210452_X_AT, 206343_S_AT, 204803_S_AT, 209949_AT, 210164_AT, 203765_AT, 235568_AT, 205279_S_AT, 205653_AT, 202871_AT, 225666_AT, 228112_AT, 236782_AT, 235609_AT, 211743_S_AT, 205389_S_AT, 229230_AT, 205801_S_AT, 218332_AT, 206674_AT, 218326_S_AT, 206917_AT, 208442_S_AT, 209642_AT, 231833_AT, 206676_AT, 218432_AT, 210088_X_AT, 206106_AT, 222717_AT, 206134_AT, 205046_AT, 201063_AT, 219990_AT, 207469_S_AT, 219892_AT, 204150_AT, 203868_S_AT, 227948_AT, 225688_S_AT, 206618_AT, 204444_AT, 205909_AT, 214777_AT, 209615_S_AT, 225056_AT, 219208_AT, 219471_AT, 210548_AT, 223836_AT, 211334_AT, 212956_AT, 205267_AT, 213217_AT, 235982_AT, 202393_S_AT, 215759_AT, 219312_S_AT, 229309_AT, 228220_AT, 204468_S_AT, 206464_AT, 205715_AT, 230008_AT, 218901_AT, 205950_S_AT, 227088_AT, 224916_AT, 225589_AT, 220176_AT, 202565_S_AT, 201506_AT, 210176_AT, 205198_S_AT, 207165_AT, 207008_AT, 205936_S_AT, 218224_AT, 223842_S_AT, 207717_S_AT, 219858_S_AT, 223609_AT, 235502_AT, 239205_S_AT, 225980_AT, 201839_S_AT, 210504_AT, 223062_S_AT, 219918_S_AT, 220088_AT, 208890_S_AT, 215819_S_AT, 214768_X_AT, 201015_S_AT, 207011_S_AT, 218829_S_AT, 205632_S_AT, 226301_AT, 203920_AT, 221156_X_AT, 207329_AT, 238732_AT, 238439_AT, 238273_AT, 213256_AT, 205174_S_AT, 234968_AT, 205040_AT, 206945_AT, 226884_AT, 219306_AT, 210004_AT, 205683_X_AT, 207840_AT, 206632_S_AT, 208022_S_AT, 204731_AT, 205856_AT, 239206_AT, 209160_AT, 201939_AT, 213260_AT, 204510_AT, 234764_X_AT, 208350_AT, 217640_X_AT, 205143_AT, 205321_AT, 208501_AT, 205927_S_AT, 219529_AT, 228057_AT, 201389_AT, 213110_S_AT, 227654_AT, 200998_S_AT, 230481_AT, 220000_AT, 227230_S_AT, 224823_AT, 215276_AT, 204061_AT, 212240_S_AT, 205488_AT, 219787_S_AT, 219502_AT, 204259_AT, 219631_AT, 227388_AT, 218858_AT, 207341_AT, 210511_S_AT, 205942_S_AT, 204146_AT, 203535_AT, 221345_AT, 220068_AT, 230680_AT, 204865_AT, 216066_AT, 204822_AT, 206697_S_AT, 208158_S_AT, 201596_X_AT, 205884_AT, 216833_X_AT, 205837_S_AT, 210429_AT, 240793_AT, 211540_S_AT, 227404_S_AT, 204886_AT, 207992_S_AT, 206765_AT, 204619_S_AT, 220474_AT, 222608_S_AT, 232277_AT, 232151_AT, 207802_AT, 206584_AT, 219947_AT, 218979_AT, 225295_AT, 242433_AT, 204799_AT, 218330_S_AT, 223767_AT, 205929_AT, 218355_AT, 227824_AT, 216027_AT, 226071_AT, 201069_AT, 222039_AT, 206634_AT, 205538_AT, 214606_AT, 207384_AT, 221258_S_AT, 206331_AT, 218726_AT, 221958_S_AT, 206881_S_AT, 207691_X_AT, 207269_AT, 209344_AT, 202089_S_AT, 206208_AT, 206622_AT, 219602_S_AT, 224746_AT, 220721_AT, 209962_AT, 208690_S_AT, 213805_AT, 204784_S_AT, 227923_AT, 200986_AT, 220384_AT, 205403_AT, 207220_AT, 202948_AT, 204007_AT, 203187_AT, 221577_X_AT, 201082_S_AT, 212224_AT, 203827_AT, 216317_X_AT, 235818_AT, 214470_AT, 210426_X_AT, 229967_AT, 221942_S_AT, 238460_AT, 227329_AT, 202438_X_AT, 203418_AT, 216930_AT, 219036_AT, 211412_AT, 201348_AT, 203710_AT, 205278_AT, 228621_AT, 214639_S_AT, 213392_AT, 221517_S_AT, 203199_S_AT, 204217_S_AT, 202627_S_AT, 209616_S_AT, 207675_X_AT, 203184_AT, 219528_S_AT, 221681_S_AT, 228497_AT, 220885_S_AT, 230165_AT, 214539_AT, 220299_AT, 205513_AT, 216016_AT, 227747_AT, 204489_S_AT, 243001_AT, 201334_S_AT, 218686_S_AT, 206207_AT, 225331_AT, 201681_S_AT, 206067_S_AT, 206301_AT, 206025_S_AT, 219295_S_AT, 226065_AT, 232629_AT, 239457_AT, 202705_AT, 232180_AT, 210746_S_AT, 205844_AT, 214671_S_AT, 203757_S_AT, 207651_AT, 207636_AT, 205041_S_AT, 202761_S_AT, 203859_S_AT, 207741_X_AT, 201028_S_AT, 203789_S_AT, 219559_AT, 219148_AT, 230158_AT, 205268_S_AT, 227703_S_AT, 228150_AT, 209464_AT, 215911_X_AT, 203751_X_AT, 209407_S_AT, 206420_AT, 201743_AT, 202018_S_AT, 203151_AT, 211214_S_AT, 210070_S_AT, 235104_AT, 210892_S_AT, 238756_AT, 218311_AT, 235052_AT, 214907_AT, 206754_S_AT, 200974_AT, 210262_AT, 204961_S_AT, 233973_AT, 235775_AT, 219672_AT, 206698_AT, 212768_S_AT, 242794_AT, 204172_AT, 230720_AT, 210451_AT, 203869_AT, 228083_AT, 215894_AT, 212657_S_AT, 205110_S_AT, 202391_AT, 208858_S_AT, 221698_S_AT, 207790_AT, 207202_S_AT, 206177_S_AT, 218164_AT, 242041_AT, 239511_S_AT, 220646_S_AT, 202286_S_AT, 212190_AT, 209294_X_AT, 207143_AT, 226490_AT, 205568_AT, 219218_AT, 221831_AT, 236609_AT, 220404_AT, 223381_AT, 223136_AT, 222116_S_AT, 208650_S_AT, 214084_X_AT, 222906_AT, 204720_S_AT, 211986_AT, 219049_AT, 235521_AT, 205808_AT, 233543_S_AT, 230983_AT, 201131_S_AT, 200722_S_AT, 220528_AT, 223746_AT, 223552_AT, 243797_AT, 207850_AT, 209369_AT, 205002_AT, 210117_AT, 202968_S_AT, 205034_AT, 218338_AT, 204748_AT, 224412_S_AT, 205190_AT, 218875_S_AT, 205676_AT, 207039_AT, 207502_AT, 211031_S_AT, 212364_AT, 207788_S_AT, 219669_AT, 218853_S_AT, 205262_AT, 200832_S_AT, 206522_AT, 215176_X_AT, 207072_AT, 235117_AT, 203955_AT, 206748_S_AT, 219511_S_AT, 219890_AT, 203348_S_AT, 223722_AT, 206514_S_AT, 229638_AT, 201904_S_AT, 237340_AT, 206148_AT, 205349_AT, 203755_AT, 223714_AT, 200946_X_AT, 227856_AT, 224707_AT, 204636_AT, 203936_S_AT, 218454_AT, 207693_AT, 222774_S_AT, 215116_S_AT, 204006_S_AT, 210976_S_AT, 229560_AT, 229584_AT, 226885_AT, 243706_AT, 207610_S_AT, 216994_S_AT, 208168_S_AT, 201291_S_AT, 240065_AT, 209234_AT, 241844_X_AT, 203987_AT, 220668_S_AT, 236083_AT, 206515_AT, 227195_AT, 219296_AT, 206145_AT, 209714_S_AT, 220911_S_AT, 204092_S_AT, 209995_S_AT, 204709_S_AT, 208470_S_AT, 203927_AT, 206907_AT, 230670_AT, 209301_AT, 228067_AT, 215054_AT, 218795_AT, 209395_AT, 206954_AT, 212020_S_AT, 201392_S_AT, 226287_AT, 219198_AT, 215794_X_AT, 206871_AT, 226245_AT, 202870_S_AT, 200602_AT, 202118_S_AT, 207854_AT, 220285_AT, 229124_AT, 205608_S_AT, 209365_S_AT, 205922_AT, 214455_AT, 213701_AT, 236563_AT, 207723_S_AT, 204959_AT, 214735_AT, 201669_S_AT, 205627_AT, 202820_AT, 207459_X_AT, 209676_AT, 205227_AT, 204647_AT, 204639_AT, 214627_AT, 205330_AT, 231369_AT, 217310_S_AT, 209447_AT, 219833_S_AT, 244043_AT, 216560_X_AT, 205896_AT, 226661_AT, 226003_AT, 203967_AT, 209035_AT, 223529_AT, 233207_AT, 206851_AT, 201324_AT, 228071_AT, 209238_AT, 234308_AT, 201110_S_AT, 202609_AT, 206576_S_AT, 226528_AT, 205257_S_AT, 228033_AT, 215767_AT, 224407_S_AT, 207206_S_AT, 224285_AT, 214374_S_AT, 220945_X_AT, 231771_AT, 205830_AT, 208335_S_AT, 206847_S_AT, 210839_S_AT, 220811_AT, 210119_AT, 210473_S_AT, 225539_AT, 202672_S_AT, 227341_AT, 206937_AT, 206023_AT, 218755_AT, 221778_AT, 206241_AT, 213365_AT, 219493_AT, 244297_AT, 213075_AT, 226282_AT, 204162_AT, 204396_S_AT, 218223_S_AT, 210770_S_AT, 204584_AT	884	12443	20063	1.05061	1	0.818289	39.7214
GOTERM_BP_DIRECT	GO:0008285~negative regulation of cell proliferation	29	3.06554	0.0280727	204470_AT, 223746_AT, 216860_S_AT, 204420_AT, 219528_S_AT, 235609_AT, 228033_AT, 210548_AT, 231771_AT, 204748_AT, 217631_AT, 202393_S_AT, 205676_AT, 223400_S_AT, 211540_S_AT, 207069_S_AT, 207039_AT, 201416_AT, 212190_AT, 201681_S_AT, 207143_AT, 206067_S_AT, 227195_AT, 226282_AT, 203967_AT, 227396_AT, 209714_S_AT, 210511_S_AT, 207717_S_AT	812	396	16792	1.51443	1	0.70639	40.4534
GOTERM_CC_DIRECT	GO:0005813~centrosome	30	3.17125	0.0280762	202262_X_AT, 202705_AT, 201939_AT, 234308_AT, 201669_S_AT, 204641_AT, 227556_AT, 201082_S_AT, 211840_S_AT, 234764_X_AT, 220885_S_AT, 224407_S_AT, 227703_S_AT, 209576_AT, 224725_AT, 239084_AT, 203213_AT, 219036_AT, 204886_AT, 202870_S_AT, 242041_AT, 213058_AT, 212775_AT, 219833_S_AT, 207143_AT, 219306_AT, 214710_S_AT, 233207_AT, 204092_S_AT, 204709_S_AT	853	426	18224	1.50455	1	0.317644	33.7169
KEGG_PATHWAY	hsa04010:MAPK signaling pathway	21	2.21987	0.0285625	227824_AT, 205962_AT, 201536_AT, 223746_AT, 218832_X_AT, 205590_AT, 201743_AT, 202948_AT, 209615_S_AT, 218311_AT, 228083_AT, 210232_AT, 206106_AT, 205110_S_AT, 210770_S_AT, 207693_AT, 205801_S_AT, 207968_S_AT, 215501_S_AT, 203751_X_AT, 242253_AT	346	253	6879	1.65024	0.9994	0.41133	31.4674
INTERPRO	IPR011333:BTB/POZ fold	16	1.69133	0.0285915	230218_AT, 223412_AT, 226245_AT, 221234_S_AT, 228377_AT, 227875_AT, 235142_AT, 242088_AT, 226479_AT, 204182_S_AT, 201362_AT, 227329_AT, 212192_AT, 242433_AT, 225539_AT, 219312_S_AT	851	190	18559	1.8365	1	0.705319	37.9693
INTERPRO	IPR021158:Peptidase M10A, cysteine switch, zinc binding site	4	0.422833	0.0288418	201069_AT, 207329_AT, 203936_S_AT, 204259_AT	851	15	18559	5.81559	1	0.697738	38.2319
KEGG_PATHWAY	hsa04670:Leukocyte transendothelial migration	12	1.2685	0.0288436	227824_AT, 201069_AT, 203868_S_AT, 209949_AT, 212240_S_AT, 210232_AT, 206106_AT, 205884_AT, 201028_S_AT, 204961_S_AT, 203936_S_AT, 214084_X_AT, 209576_AT	346	115	6879	2.07459	0.999443	0.393168	31.7256
GOTERM_CC_DIRECT	GO:0071437~invadopodium	3	0.317125	0.0288835	202565_S_AT, 201564_S_AT, 209615_S_AT	853	6	18224	10.6823	1	0.318371	34.5075
GOTERM_BP_DIRECT	GO:0008284~positive regulation of cell proliferation	33	3.48837	0.0288999	209238_AT, 235521_AT, 206343_S_AT, 209686_AT, 204420_AT, 209160_AT, 235309_AT, 203757_S_AT, 201839_S_AT, 201110_S_AT, 209615_S_AT, 204822_AT, 204510_AT, 207206_S_AT, 210512_S_AT, 212148_AT, 209211_AT, 202672_S_AT, 206674_AT, 221156_X_AT, 216994_S_AT, 202870_S_AT, 201416_AT, 229124_AT, 210244_AT, 221606_S_AT, 207008_AT, 204396_S_AT, 219360_S_AT, 213568_AT, 222719_S_AT, 232629_AT, 207341_AT	812	466	16792	1.46445	1	0.712338	41.3694
KEGG_PATHWAY	hsa04971:Gastric acid secretion	9	0.951374	0.0289242	227824_AT, 203710_AT, 206765_AT, 224823_AT, 213217_AT, 209301_AT, 201242_S_AT, 209576_AT, 210119_AT	346	73	6879	2.45114	0.999454	0.374756	31.7994
INTERPRO	IPR017441:Protein kinase, ATP binding site	27	2.85412	0.0289424	227824_AT, 205962_AT, 223746_AT, 201939_AT, 243797_AT, 209615_S_AT, 202968_S_AT, 204822_AT, 204510_AT, 224407_S_AT, 209464_AT, 229584_AT, 203213_AT, 206674_AT, 204886_AT, 204468_S_AT, 211214_S_AT, 224823_AT, 206464_AT, 204061_AT, 209642_AT, 218311_AT, 207143_AT, 206106_AT, 206301_AT, 204396_S_AT, 204092_S_AT	851	381	18559	1.54548	1	0.688511	38.3372
UP_KEYWORDS	Mitogen	6	0.634249	0.0290817	209035_AT, 214146_S_AT, 210512_S_AT, 222719_S_AT, 232151_AT, 229124_AT	899	40	20581	3.43398	0.999998	0.215892	34.1658
KEGG_PATHWAY	hsa04914:Progesterone-mediated oocyte maturation	10	1.05708	0.0295511	203213_AT, 206106_AT, 202705_AT, 214710_S_AT, 213217_AT, 212240_S_AT, 209642_AT, 205899_AT, 203418_AT, 209576_AT	346	87	6879	2.28523	0.999538	0.363463	32.3713
UP_SEQ_FEATURE	active site:4-aspartylphosphate intermediate	6	0.634249	0.030034	206043_S_AT, 205198_S_AT, 201904_S_AT, 212062_AT, 215911_X_AT, 239457_AT	884	40	20063	3.40436	1	0.834667	42.0506
UP_SEQ_FEATURE	repeat:ANK 6	10	1.05708	0.0303217	224725_AT, 203927_AT, 219296_AT, 213035_AT, 205389_S_AT, 219511_S_AT, 211214_S_AT, 212374_AT, 236189_AT, 227923_AT	884	99	20063	2.2925	1	0.831399	42.3573
GOTERM_BP_DIRECT	GO:0070372~regulation of ERK1 and ERK2 cascade	5	0.528541	0.0304293	205590_AT, 225687_AT, 244030_AT, 206576_S_AT, 204731_AT	812	25	16792	4.13596	1	0.726462	43.028
GOTERM_BP_DIRECT	GO:0002040~sprouting angiogenesis	5	0.528541	0.0304293	210232_AT, 228033_AT, 201110_S_AT, 219990_AT, 205608_S_AT	812	25	16792	4.13596	1	0.726462	43.028
GOTERM_BP_DIRECT	GO:0060976~coronary vasculature development	5	0.528541	0.0304293	207069_S_AT, 205559_S_AT, 207011_S_AT, 226065_AT, 212372_AT	812	25	16792	4.13596	1	0.726462	43.028
GOTERM_BP_DIRECT	GO:0032754~positive regulation of interleukin-5 production	3	0.317125	0.0306942	205227_AT, 216016_AT, 211840_S_AT	812	6	16792	10.3399	1	0.725123	43.3107
GOTERM_BP_DIRECT	GO:0038084~vascular endothelial growth factor signaling pathway	3	0.317125	0.0306942	206674_AT, 213260_AT, 210512_S_AT	812	6	16792	10.3399	1	0.725123	43.3107
GOTERM_BP_DIRECT	GO:0071636~positive regulation of transforming growth factor beta production	3	0.317125	0.0306942	206366_X_AT, 209543_S_AT, 214567_S_AT, 204748_AT	812	6	16792	10.3399	1	0.725123	43.3107
UP_KEYWORDS	Protein phosphatase	12	1.2685	0.0312372	235502_AT, 201536_AT, 244030_AT, 226282_AT, 227396_AT, 209714_S_AT, 204720_S_AT, 201904_S_AT, 203367_AT, 215501_S_AT, 206574_S_AT, 208022_S_AT	899	133	20581	2.06555	0.999999	0.226453	36.206
KEGG_PATHWAY	hsa00590:Arachidonic acid metabolism	8	0.845666	0.0319468	206515_AT, 206754_S_AT, 201348_AT, 210452_X_AT, 209160_AT, 221027_S_AT, 207206_S_AT, 206514_S_AT, 204748_AT	346	61	6879	2.60741	0.999754	0.369833	34.5162
UP_SEQ_FEATURE	compositionally biased region:Poly-Pro	28	2.95983	0.0330517	230218_AT, 214638_S_AT, 213260_AT, 204432_AT, 218904_S_AT, 213147_AT, 229706_AT, 207824_S_AT, 231767_AT, 215911_X_AT, 240793_AT, 215053_AT, 211540_S_AT, 207069_S_AT, 236981_AT, 228621_AT, 208719_S_AT, 201367_S_AT, 225589_AT, 225331_AT, 209982_S_AT, 228696_AT, 210239_AT, 226282_AT, 205262_AT, 210770_S_AT, 218330_S_AT, 227923_AT	884	421	20063	1.50945	1	0.851081	45.1928
GOTERM_BP_DIRECT	GO:0015695~organic cation transport	4	0.422833	0.0330635	205896_AT, 215819_S_AT, 206145_AT, 210429_AT, 216317_X_AT	812	15	16792	5.51461	1	0.747316	45.7812
GOTERM_BP_DIRECT	GO:0001953~negative regulation of cell-matrix adhesion	4	0.422833	0.0330635	207039_AT, 201110_S_AT, 212240_S_AT, 206847_S_AT	812	15	16792	5.51461	1	0.747316	45.7812
UP_KEYWORDS	Methylation	57	6.02537	0.0332081	226826_AT, 230218_AT, 219528_S_AT, 202708_S_AT, 204962_S_AT, 218035_S_AT, 205081_AT, 208501_AT, 229706_AT, 207693_AT, 215116_S_AT, 226043_AT, 219312_S_AT, 216994_S_AT, 224970_AT, 201059_AT, 224746_AT, 202565_S_AT, 227195_AT, 206850_AT, 226065_AT, 211986_AT, 227923_AT, 203535_AT, 207717_S_AT, 223161_AT, 235502_AT, 200722_S_AT, 225980_AT, 204803_S_AT, 205000_AT, 205002_AT, 210504_AT, 203859_S_AT, 210232_AT, 210426_X_AT, 225744_AT, 201596_X_AT, 225061_AT, 215506_S_AT, 218829_S_AT, 201392_S_AT, 211540_S_AT, 207069_S_AT, 204115_AT, 225233_AT, 208719_S_AT, 231833_AT, 212372_AT, 210088_X_AT, 225619_AT, 200974_AT, 214455_AT, 205262_AT, 205046_AT, 206574_S_AT, 210012_S_AT	899	1001	20581	1.30361	1	0.235373	38.0199
GOTERM_BP_DIRECT	GO:0019886~antigen processing and presentation of exogenous peptide antigen via MHC class II	10	1.05708	0.0334425	208158_S_AT, 218355_AT, 221258_S_AT, 219306_AT, 205927_S_AT, 204444_AT, 205046_AT, 201082_S_AT, 222077_S_AT, 204709_S_AT	812	92	16792	2.2478	1	0.74708	46.1668
INTERPRO	IPR013151:Immunoglobulin	9	0.951374	0.0338941	207674_AT, 205403_AT, 206674_AT, 204468_S_AT, 203868_S_AT, 214907_AT, 222020_S_AT, 206576_S_AT, 213674_X_AT	851	82	18559	2.39361	1	0.735888	43.3144
INTERPRO	IPR000387:Protein-tyrosine/Dual specificity phosphatase	9	0.951374	0.0338941	201536_AT, 244030_AT, 226282_AT, 227396_AT, 209714_S_AT, 203367_AT, 215501_S_AT, 206574_S_AT, 208022_S_AT	851	82	18559	2.39361	1	0.735888	43.3144
GOTERM_BP_DIRECT	GO:0006935~chemotaxis	12	1.2685	0.0339512	204470_AT, 229967_AT, 210548_AT, 204420_AT, 207008_AT, 210772_AT, 232629_AT, 205033_S_AT, 204584_AT, 220088_AT, 210839_S_AT, 209774_X_AT	812	122	16792	2.03408	1	0.748205	46.6802
INTERPRO	IPR023561:Carbonic anhydrase, alpha-class	4	0.422833	0.0343177	205950_S_AT, 204865_AT, 209301_AT, 206208_AT	851	16	18559	5.45212	1	0.730685	43.7222
UP_KEYWORDS	Calmodulin-binding	13	1.37421	0.0344287	211214_S_AT, 204803_S_AT, 224823_AT, 208608_S_AT, 201669_S_AT, 219918_S_AT, 212372_AT, 212364_AT, 205268_S_AT, 219360_S_AT, 215911_X_AT, 240793_AT, 210012_S_AT	899	152	20581	1.95797	1	0.239304	39.1191
GOTERM_BP_DIRECT	GO:0000732~strand displacement	5	0.528541	0.0346302	235609_AT, 211334_AT, 218979_AT, 208442_S_AT, 204146_AT	812	26	16792	3.97689	1	0.75104	47.3585
GOTERM_BP_DIRECT	GO:0006468~protein phosphorylation	32	3.38266	0.0347116	227824_AT, 214638_S_AT, 205962_AT, 223746_AT, 201939_AT, 243797_AT, 204641_AT, 202968_S_AT, 209615_S_AT, 205653_AT, 208178_X_AT, 203755_AT, 224407_S_AT, 219148_AT, 207011_S_AT, 209464_AT, 224412_S_AT, 229584_AT, 204886_AT, 211214_S_AT, 206464_AT, 200602_AT, 224823_AT, 202118_S_AT, 212240_S_AT, 208442_S_AT, 209642_AT, 223627_AT, 218311_AT, 207143_AT, 206301_AT, 204092_S_AT	812	456	16792	1.45121	1	0.747764	47.4392
GOTERM_BP_DIRECT	GO:0001568~blood vessel development	6	0.634249	0.0348229	224725_AT, 205198_S_AT, 202820_AT, 222906_AT, 207968_S_AT, 206576_S_AT	812	38	16792	3.26523	1	0.744828	47.5495
UP_SEQ_FEATURE	glycosylation site:O-linked (GlcNAc...)	3	0.317125	0.0350628	200983_X_AT, 216833_X_AT, 207459_X_AT, 207854_AT	884	7	20063	9.72673	1	0.862299	47.1969
GOTERM_CC_DIRECT	GO:0000776~kinetochore	9	0.951374	0.0352915	203755_AT, 221258_S_AT, 204162_AT, 204641_AT, 205046_AT, 209464_AT, 209642_AT, 201082_S_AT, 204822_AT	853	81	18224	2.37384	1	0.367515	40.4788
KEGG_PATHWAY	hsa04060:Cytokine-cytokine receptor interaction	20	2.11416	0.0355794	205403_AT, 206390_X_AT, 204470_AT, 206907_AT, 202948_AT, 207850_AT, 206618_AT, 209294_X_AT, 206148_AT, 209774_X_AT, 206366_X_AT, 205227_AT, 210548_AT, 215054_AT, 209962_AT, 214567_S_AT, 207008_AT, 207815_AT, 207160_AT, 214146_S_AT, 210511_S_AT, 207072_AT	346	243	6879	1.63634	0.999906	0.386222	37.6489
BIOCARTA	h_cellcyclePathway:Cyclins and Cell Cycle Regulation	6	0.634249	0.0356141	203213_AT, 207143_AT, 211540_S_AT, 207039_AT, 214710_S_AT, 205899_AT	124	25	1625	3.14516	0.999489	0.977394	36.7328
GOTERM_MF_DIRECT	GO:0019901~protein kinase binding	27	2.85412	0.0359509	214638_S_AT, 205962_AT, 201536_AT, 206545_AT, 204444_AT, 209615_S_AT, 205034_AT, 202871_AT, 210232_AT, 220885_S_AT, 225687_AT, 238460_AT, 201015_S_AT, 215116_S_AT, 203418_AT, 222077_S_AT, 218875_S_AT, 240793_AT, 218755_AT, 207039_AT, 224916_AT, 200974_AT, 227396_AT, 214710_S_AT, 204092_S_AT, 208650_S_AT, 204995_AT	803	376	16881	1.50959	1	0.772173	43.9659
GOTERM_BP_DIRECT	GO:0008217~regulation of blood pressure	8	0.845666	0.0366918	200974_AT, 210452_X_AT, 209543_S_AT, 221942_S_AT, 219054_AT, 235104_AT, 204748_AT, 205942_S_AT	812	65	16792	2.54521	1	0.759239	49.368
KEGG_PATHWAY	hsa05200:Pathways in cancer	29	3.06554	0.0368724	227824_AT, 201131_S_AT, 201069_AT, 205590_AT, 223746_AT, 205034_AT, 202871_AT, 205110_S_AT, 210232_AT, 201015_S_AT, 213217_AT, 203936_S_AT, 210512_S_AT, 204748_AT, 205801_S_AT, 213110_S_AT, 209576_AT, 211540_S_AT, 206674_AT, 204115_AT, 207039_AT, 211214_S_AT, 206917_AT, 201334_S_AT, 212240_S_AT, 203987_AT, 207143_AT, 206960_AT, 204896_S_AT	346	393	6879	1.46708	0.999933	0.381766	38.7302
GOTERM_BP_DIRECT	GO:0001701~in utero embryonic development	16	1.69133	0.0376442	224725_AT, 201536_AT, 202705_AT, 205193_AT, 204468_S_AT, 204420_AT, 206917_AT, 213260_AT, 205608_S_AT, 212372_AT, 205198_S_AT, 214710_S_AT, 218829_S_AT, 210512_S_AT, 201063_AT, 222906_AT	812	187	16792	1.76939	1	0.764258	50.2717
GOTERM_CC_DIRECT	GO:0031012~extracellular matrix	22	2.32558	0.0384769	201069_AT, 226071_AT, 207329_AT, 235309_AT, 203021_AT, 201110_S_AT, 203184_AT, 204619_S_AT, 201037_AT, 205653_AT, 212190_AT, 209365_S_AT, 207741_X_AT, 201506_AT, 214805_AT, 201015_S_AT, 205683_X_AT, 204259_AT, 202627_S_AT, 207341_AT, 205033_S_AT, 200998_S_AT, 203535_AT	853	296	18224	1.58791	1	0.386188	43.2547
GOTERM_BP_DIRECT	GO:0001503~ossification	9	0.951374	0.0389429	209365_S_AT, 221681_S_AT, 209585_S_AT, 216994_S_AT, 230670_AT, 202018_S_AT, 213260_AT, 203936_S_AT, 219201_S_AT	812	80	16792	2.32648	1	0.77215	51.4794
GOTERM_BP_DIRECT	GO:0050832~defense response to fungus	5	0.528541	0.0391505	207269_AT, 205033_S_AT, 205863_AT, 205653_AT, 203535_AT	812	27	16792	3.82959	1	0.77021	51.6699
UP_KEYWORDS	Cytokine	15	1.58562	0.0391963	223708_AT, 206390_X_AT, 216860_S_AT, 204470_AT, 206907_AT, 207850_AT, 221577_X_AT, 235818_AT, 209774_X_AT, 206366_X_AT, 229967_AT, 210548_AT, 214567_S_AT, 207815_AT, 207160_AT, 214146_S_AT	899	190	20581	1.80736	1	0.26419	43.2414
GOTERM_BP_DIRECT	GO:1904355~positive regulation of telomere capping	4	0.422833	0.03927	218903_S_AT, 204641_AT, 209464_AT, 223551_AT	812	16	16792	5.16995	1	0.767521	51.7792
GOTERM_BP_DIRECT	GO:0014002~astrocyte development	4	0.422833	0.03927	214606_AT, 207143_AT, 205970_AT, 203535_AT	812	16	16792	5.16995	1	0.767521	51.7792
GOTERM_BP_DIRECT	GO:0030949~positive regulation of vascular endothelial growth factor receptor signaling pathway	4	0.422833	0.03927	227824_AT, 210512_S_AT, 201389_AT, 205970_AT	812	16	16792	5.16995	1	0.767521	51.7792
GOTERM_BP_DIRECT	GO:0002244~hematopoietic progenitor cell differentiation	8	0.845666	0.0394065	218035_S_AT, 218795_AT, 238732_AT, 213701_AT, 201291_S_AT, 203187_AT, 222608_S_AT, 210511_S_AT	812	66	16792	2.50664	1	0.765011	51.9037
GOTERM_BP_DIRECT	GO:0018105~peptidyl-serine phosphorylation	12	1.2685	0.0394832	203213_AT, 229584_AT, 227824_AT, 205962_AT, 206106_AT, 223746_AT, 201939_AT, 204061_AT, 208442_S_AT, 204995_AT, 204822_AT, 204510_AT	812	125	16792	1.98526	1	0.762001	51.9736
GOTERM_MF_DIRECT	GO:0016791~phosphatase activity	6	0.634249	0.039782	201536_AT, 226925_AT, 227396_AT, 204865_AT, 201904_S_AT, 215501_S_AT	803	40	16881	3.15336	1	0.793397	47.3867
INTERPRO	IPR016193:Cytidine deaminase-like	4	0.422833	0.0402901	210873_X_AT, 201572_X_AT, 205627_AT, 206632_S_AT	851	17	18559	5.1314	1	0.777823	49.186
INTERPRO	IPR002125:CMP/dCMP deaminase, zinc-binding	4	0.422833	0.0402901	210873_X_AT, 201572_X_AT, 205627_AT, 206632_S_AT	851	17	18559	5.1314	1	0.777823	49.186
GOTERM_MF_DIRECT	GO:0008519~ammonium transmembrane transporter activity	3	0.317125	0.0403748	215819_S_AT, 206145_AT, 210429_AT, 216317_X_AT	803	7	16881	9.00961	1	0.785973	47.8982
GOTERM_MF_DIRECT	GO:0004867~serine-type endopeptidase inhibitor activity	10	1.05708	0.0409197	209676_AT, 214539_AT, 200602_AT, 203021_AT, 215276_AT, 206310_AT, 207636_AT, 202627_S_AT, 212190_AT, 200986_AT	803	97	16881	2.16726	1	0.778445	48.3643
GOTERM_BP_DIRECT	GO:0051354~negative regulation of oxidoreductase activity	3	0.317125	0.0416144	208470_S_AT, 205488_AT, 206697_S_AT, 205970_AT	812	7	16792	8.86277	1	0.776542	53.8772
GOTERM_BP_DIRECT	GO:0009635~response to herbicide	3	0.317125	0.0416144	204548_AT, 206177_S_AT, 212531_AT	812	7	16792	8.86277	1	0.776542	53.8772
GOTERM_BP_DIRECT	GO:0032466~negative regulation of cytokinesis	3	0.317125	0.0416144	228033_AT, 219990_AT, 209464_AT	812	7	16792	8.86277	1	0.776542	53.8772
GOTERM_BP_DIRECT	GO:0072112~glomerular visceral epithelial cell differentiation	3	0.317125	0.0416144	206067_S_AT, 202391_AT, 208650_S_AT	812	7	16792	8.86277	1	0.776542	53.8772
GOTERM_BP_DIRECT	GO:0045656~negative regulation of monocyte differentiation	3	0.317125	0.0416144	207143_AT, 227329_AT, 206847_S_AT	812	7	16792	8.86277	1	0.776542	53.8772
GOTERM_BP_DIRECT	GO:0046039~GTP metabolic process	3	0.317125	0.0416144	229584_AT, 207992_S_AT, 204347_AT	812	7	16792	8.86277	1	0.776542	53.8772
INTERPRO	IPR006026:Peptidase, metallopeptidase	5	0.528541	0.0417676	201069_AT, 207329_AT, 203936_S_AT, 204259_AT, 207890_S_AT	851	29	18559	3.76008	1	0.781424	50.4586
GOTERM_CC_DIRECT	GO:0009897~external side of plasma membrane	17	1.79704	0.0422957	206545_AT, 206343_S_AT, 209543_S_AT, 203868_S_AT, 205406_S_AT, 204639_AT, 216066_AT, 201110_S_AT, 210356_X_AT, 214777_AT, 200782_AT, 216560_X_AT, 214768_X_AT, 215176_X_AT, 201389_AT, 204006_S_AT, 213674_X_AT, 210473_S_AT, 204731_AT	853	213	18224	1.70516	1	0.408308	46.4238
KEGG_PATHWAY	hsa05205:Proteoglycans in cancer	17	1.79704	0.0429171	227824_AT, 204489_S_AT, 201069_AT, 203710_AT, 201110_S_AT, 201334_S_AT, 212240_S_AT, 224917_AT, 209615_S_AT, 203987_AT, 201059_AT, 210232_AT, 206106_AT, 205389_S_AT, 203936_S_AT, 210512_S_AT, 201389_AT	346	200	6879	1.68993	0.999987	0.414177	43.5592
UP_SEQ_FEATURE	repeat:LRR 6	16	1.69133	0.0435384	229584_AT, 229560_AT, 218326_S_AT, 230670_AT, 201743_AT, 223552_AT, 230680_AT, 202761_S_AT, 226884_AT, 228112_AT, 211596_S_AT, 207790_AT, 210176_AT, 205046_AT, 231804_AT, 216016_AT	884	209	20063	1.73747	1	0.911539	54.9073
GOTERM_BP_DIRECT	GO:0045931~positive regulation of mitotic cell cycle	5	0.528541	0.0439911	203213_AT, 201536_AT, 206283_S_AT, 200602_AT, 214710_S_AT	812	28	16792	3.69282	1	0.791824	55.9157
GOTERM_MF_DIRECT	GO:0008574~ATP-dependent microtubule motor activity, plus-end-directed	4	0.422833	0.044168	218355_AT, 221258_S_AT, 222039_AT, 204444_AT	803	17	16881	4.94645	1	0.792634	51.0626
GOTERM_CC_DIRECT	GO:0043197~dendritic spine	10	1.05708	0.0443101	218832_X_AT, 223552_AT, 206765_AT, 200602_AT, 204995_AT, 203859_S_AT, 201059_AT, 227923_AT, 205970_AT, 212372_AT	853	100	18224	2.13646	1	0.415815	48.0282
UP_KEYWORDS	Elliptocytosis	3	0.317125	0.0446978	206937_AT, 205389_S_AT, 204976_S_AT	899	8	20581	8.58496	1	0.291705	47.6752
INTERPRO	IPR001849:Pleckstrin homology domain	20	2.11416	0.0448962	221030_S_AT, 230983_AT, 214671_S_AT, 206464_AT, 227948_AT, 225688_S_AT, 208608_S_AT, 201334_S_AT, 214735_AT, 209234_AT, 201411_S_AT, 222608_S_AT, 208178_X_AT, 208158_S_AT, 208534_S_AT, 206301_AT, 220952_S_AT, 218223_S_AT, 230297_X_AT, 215116_S_AT	851	271	18559	1.60948	1	0.797345	53.0552
GOTERM_BP_DIRECT	GO:0050853~B cell receptor signaling pathway	7	0.739958	0.0449905	227824_AT, 216560_X_AT, 206301_AT, 214768_X_AT, 214777_AT, 215176_X_AT, 207968_S_AT, 204959_AT, 213674_X_AT	812	54	16792	2.68072	1	0.795897	56.7473
GOTERM_CC_DIRECT	GO:0030426~growth cone	11	1.16279	0.0451672	209238_AT, 229584_AT, 205110_S_AT, 216260_AT, 202391_AT, 239403_AT, 202609_AT, 201564_S_AT, 204995_AT, 201059_AT, 212372_AT	853	116	18224	2.02595	1	0.414753	48.6973
UP_SEQ_FEATURE	domain:CN hydrolase	3	0.317125	0.0454075	220528_AT, 205922_AT, 205844_AT	884	8	20063	8.51089	1	0.91659	56.4582
SMART	SM00225:BTB	16	1.69133	0.0454731	230218_AT, 223412_AT, 226245_AT, 221234_S_AT, 228377_AT, 227875_AT, 235142_AT, 242088_AT, 226479_AT, 204182_S_AT, 201362_AT, 227329_AT, 212192_AT, 242433_AT, 225539_AT, 219312_S_AT	532	176	10057	1.71856	0.999999	0.761507	46.4419
INTERPRO	IPR000340:Dual specificity phosphatase, catalytic domain	6	0.634249	0.0455777	201536_AT, 244030_AT, 203367_AT, 215501_S_AT, 206574_S_AT, 208022_S_AT	851	43	18559	3.04304	1	0.794337	53.6036
GOTERM_BP_DIRECT	GO:0071276~cellular response to cadmium ion	4	0.422833	0.0460214	209160_AT, 204548_AT, 203922_S_AT, 205970_AT	812	17	16792	4.86584	1	0.800042	57.5895
GOTERM_BP_DIRECT	GO:0000278~mitotic cell cycle	6	0.634249	0.0462547	205962_AT, 244043_AT, 224407_S_AT, 222039_AT, 205046_AT, 209615_S_AT	812	41	16792	3.02631	1	0.798405	57.7779
INTERPRO	IPR001148:Alpha carbonic anhydrase	4	0.422833	0.0467495	205950_S_AT, 204865_AT, 209301_AT, 206208_AT	851	18	18559	4.84632	1	0.794954	54.5326
GOTERM_BP_DIRECT	GO:0006887~exocytosis	9	0.951374	0.0468199	239084_AT, 226094_AT, 205389_S_AT, 219559_AT, 223529_AT, 227703_S_AT, 206440_AT, 209615_S_AT, 212372_AT	812	83	16792	2.24239	1	0.799143	58.2312
UP_KEYWORDS	Disease mutation	129	13.6364	0.0486524	204548_AT, 213260_AT, 203184_AT, 207735_AT, 221681_S_AT, 210944_S_AT, 203755_AT, 200946_X_AT, 220885_S_AT, 209585_S_AT, 204636_AT, 236223_S_AT, 207693_AT, 215116_S_AT, 213110_S_AT, 216016_AT, 210976_S_AT, 229584_AT, 224725_AT, 216994_S_AT, 224823_AT, 224839_S_AT, 212240_S_AT, 209234_AT, 203922_S_AT, 203987_AT, 220668_S_AT, 206067_S_AT, 210239_AT, 206145_AT, 209714_S_AT, 226065_AT, 232629_AT, 208470_S_AT, 210746_S_AT, 216066_AT, 209301_AT, 209949_AT, 205279_S_AT, 211840_S_AT, 202761_S_AT, 225790_AT, 206697_S_AT, 235609_AT, 201596_X_AT, 205389_S_AT, 215054_AT, 219559_AT, 215911_X_AT, 240793_AT, 211540_S_AT, 207992_S_AT, 206674_AT, 206871_AT, 200983_X_AT, 209407_S_AT, 226245_AT, 206765_AT, 200602_AT, 208442_S_AT, 222608_S_AT, 209365_S_AT, 200974_AT, 216203_AT, 204961_S_AT, 205046_AT, 206698_AT, 201069_AT, 227948_AT, 204444_AT, 214777_AT, 206634_AT, 204172_AT, 210451_AT, 216260_AT, 211334_AT, 230297_X_AT, 223229_AT, 206177_S_AT, 207691_X_AT, 214627_AT, 204639_AT, 206208_AT, 219602_S_AT, 209447_AT, 224916_AT, 219833_S_AT, 207143_AT, 221935_S_AT, 220176_AT, 205896_AT, 201506_AT, 205198_S_AT, 226003_AT, 203967_AT, 209962_AT, 213805_AT, 214084_X_AT, 222906_AT, 200986_AT, 227923_AT, 207717_S_AT, 233543_S_AT, 205808_AT, 201131_S_AT, 201839_S_AT, 210504_AT, 223062_S_AT, 219918_S_AT, 218338_AT, 210232_AT, 201015_S_AT, 214768_X_AT, 231771_AT, 218829_S_AT, 202438_X_AT, 224412_S_AT, 205676_AT, 216930_AT, 207069_S_AT, 206937_AT, 207039_AT, 203710_AT, 205278_AT, 228621_AT, 206945_AT, 221517_S_AT, 205262_AT, 203199_S_AT, 219360_S_AT, 204217_S_AT, 210770_S_AT, 215176_X_AT, 204584_AT	899	2550	20581	1.15813	1	0.309205	50.6611
UP_SEQ_FEATURE	calcium-binding region:1; low affinity	4	0.422833	0.0486667	209686_AT, 205863_AT, 204351_AT, 203535_AT	884	19	20063	4.77804	1	0.927009	59.0426
INTERPRO	IPR000560:Histidine phosphatase superfamily, clade-2	3	0.317125	0.0488183	226925_AT, 209585_S_AT, 218795_AT	851	8	18559	8.17817	1	0.801686	56.13
INTERPRO	IPR003010:Carbon-nitrogen hydrolase	3	0.317125	0.0488183	220528_AT, 205922_AT, 205844_AT	851	8	18559	8.17817	1	0.801686	56.13
GOTERM_BP_DIRECT	GO:0007626~locomotory behavior	9	0.951374	0.0496605	225744_AT, 206283_S_AT, 206343_S_AT, 205198_S_AT, 203348_S_AT, 200602_AT, 229461_X_AT, 204069_AT, 218330_S_AT	812	84	16792	2.21569	1	0.815114	60.4402
UP_SEQ_FEATURE	repeat:LRR 5	17	1.79704	0.0496796	229584_AT, 229560_AT, 218326_S_AT, 230670_AT, 201743_AT, 223552_AT, 230680_AT, 202761_S_AT, 226884_AT, 228112_AT, 211596_S_AT, 207790_AT, 210176_AT, 205046_AT, 231804_AT, 216016_AT, 210473_S_AT	884	231	20063	1.67025	1	0.927539	59.8159
UP_KEYWORDS	SH3 domain	16	1.69133	0.0501912	206937_AT, 203187_AT, 202609_AT, 212240_S_AT, 209949_AT, 208178_X_AT, 232151_AT, 225589_AT, 201059_AT, 201681_S_AT, 206301_AT, 205257_S_AT, 207788_S_AT, 204961_S_AT, 214084_X_AT, 207693_AT, 227923_AT	899	215	20581	1.70368	1	0.313162	51.7795
GOTERM_CC_DIRECT	GO:0014069~postsynaptic density	15	1.58562	0.0503258	224725_AT, 218832_X_AT, 203710_AT, 204647_AT, 202609_AT, 203859_S_AT, 233207_AT, 205268_S_AT, 230297_X_AT, 204720_S_AT, 222774_S_AT, 204995_AT, 206440_AT, 205970_AT, 227923_AT	853	184	18224	1.74168	1	0.443012	52.5576
UP_SEQ_FEATURE	metal ion-binding site:Calcium 3	5	0.528541	0.0504332	211412_AT, 227824_AT, 201069_AT, 223529_AT, 203936_S_AT	884	32	20063	3.5462	1	0.927049	60.3823
UP_SEQ_FEATURE	repeat:TPR 9	5	0.528541	0.0504332	235775_AT, 210117_AT, 213058_AT, 226043_AT, 240793_AT	884	32	20063	3.5462	1	0.927049	60.3823
UP_SEQ_FEATURE	metal ion-binding site:Calcium 1; via carbonyl oxygen	5	0.528541	0.0504332	227824_AT, 207329_AT, 223529_AT, 204259_AT, 213479_AT	884	32	20063	3.5462	1	0.927049	60.3823
GOTERM_BP_DIRECT	GO:0097191~extrinsic apoptotic signaling pathway	6	0.634249	0.0505052	211071_S_AT, 201596_X_AT, 213524_S_AT, 207160_AT, 210511_S_AT, 221268_S_AT	812	42	16792	2.95426	1	0.817405	61.0756
UP_SEQ_FEATURE	repeat:ANK 8	6	0.634249	0.0505776	224725_AT, 213035_AT, 205389_S_AT, 211214_S_AT, 212374_AT, 236189_AT	884	46	20063	2.96031	1	0.924195	60.4899
GOTERM_CC_DIRECT	GO:0000940~condensed chromosome outer kinetochore	3	0.317125	0.0506734	203755_AT, 217640_X_AT, 205046_AT	853	8	18224	8.01172	1	0.438166	52.8078
GOTERM_CC_DIRECT	GO:0031256~leading edge membrane	3	0.317125	0.0506734	210232_AT, 205257_S_AT, 207610_S_AT	853	8	18224	8.01172	1	0.438166	52.8078
KEGG_PATHWAY	hsa04114:Oocyte meiosis	11	1.16279	0.0511298	203213_AT, 235502_AT, 202705_AT, 203710_AT, 202870_S_AT, 214710_S_AT, 213217_AT, 204092_S_AT, 209642_AT, 205034_AT, 218875_S_AT	346	111	6879	1.97024	0.999999	0.457037	49.5583
GOTERM_BP_DIRECT	GO:0007265~Ras protein signal transduction	8	0.845666	0.0515592	211540_S_AT, 207039_AT, 205590_AT, 201939_AT, 230297_X_AT, 236223_S_AT, 205801_S_AT, 203418_AT	812	70	16792	2.36341	1	0.820916	61.8547
GOTERM_BP_DIRECT	GO:0033138~positive regulation of peptidyl-serine phosphorylation	8	0.845666	0.0515592	210232_AT, 204489_S_AT, 223746_AT, 218832_X_AT, 218788_S_AT, 210512_S_AT, 209615_S_AT, 205608_S_AT	812	70	16792	2.36341	1	0.820916	61.8547
GOTERM_MF_DIRECT	GO:0015026~coreceptor activity	5	0.528541	0.0519844	206545_AT, 205884_AT, 228621_AT, 204731_AT, 206584_AT	803	30	16881	3.50374	1	0.834249	57.0239
GOTERM_MF_DIRECT	GO:0004553~hydrolase activity, hydrolyzing O-glycosyl compounds	5	0.528541	0.0519844	209395_AT, 208168_S_AT, 206522_AT, 232207_AT, 206945_AT	803	30	16881	3.50374	1	0.834249	57.0239
GOTERM_BP_DIRECT	GO:0045665~negative regulation of neuron differentiation	7	0.739958	0.0522292	224725_AT, 200602_AT, 229638_AT, 204069_AT, 212148_AT, 206634_AT, 219918_S_AT	812	56	16792	2.58498	1	0.821994	62.3424
GOTERM_BP_DIRECT	GO:0002690~positive regulation of leukocyte chemotaxis	4	0.422833	0.0533044	206366_X_AT, 206390_X_AT, 214567_S_AT, 207815_AT, 214146_S_AT	812	18	16792	4.59551	1	0.825444	63.1126
GOTERM_BP_DIRECT	GO:0030225~macrophage differentiation	4	0.422833	0.0533044	210232_AT, 214523_AT, 203936_S_AT, 210512_S_AT	812	18	16792	4.59551	1	0.825444	63.1126
GOTERM_BP_DIRECT	GO:2000177~regulation of neural precursor cell proliferation	3	0.317125	0.0537406	231310_AT, 206634_AT, 219493_AT	812	8	16792	7.75493	1	0.825081	63.4208
GOTERM_BP_DIRECT	GO:0051983~regulation of chromosome segregation	3	0.317125	0.0537406	212020_S_AT, 209464_AT, 209642_AT	812	8	16792	7.75493	1	0.825081	63.4208
GOTERM_BP_DIRECT	GO:0006527~arginine catabolic process	3	0.317125	0.0537406	209094_AT, 202262_X_AT, 206177_S_AT	812	8	16792	7.75493	1	0.825081	63.4208
GOTERM_BP_DIRECT	GO:0001841~neural tube formation	3	0.317125	0.0537406	224725_AT, 223746_AT, 201416_AT	812	8	16792	7.75493	1	0.825081	63.4208
GOTERM_BP_DIRECT	GO:0051597~response to methylmercury	3	0.317125	0.0537406	209686_AT, 206177_S_AT, 204172_AT	812	8	16792	7.75493	1	0.825081	63.4208
GOTERM_BP_DIRECT	GO:0015939~pantothenate metabolic process	3	0.317125	0.0537406	220528_AT, 205922_AT, 205844_AT	812	8	16792	7.75493	1	0.825081	63.4208
GOTERM_BP_DIRECT	GO:0045416~positive regulation of interleukin-8 biosynthetic process	3	0.317125	0.0537406	229560_AT, 206871_AT, 220811_AT	812	8	16792	7.75493	1	0.825081	63.4208
GOTERM_CC_DIRECT	GO:0005802~trans-Golgi network	12	1.2685	0.054089	229584_AT, 201131_S_AT, 205257_S_AT, 201506_AT, 205198_S_AT, 226550_AT, 206208_AT, 230266_AT, 201392_S_AT, 221958_S_AT, 212062_AT, 203827_AT	853	136	18224	1.88511	1	0.453047	55.2012
UP_KEYWORDS	Sialic acid	4	0.422833	0.0542832	221681_S_AT, 216833_X_AT, 205837_S_AT, 207459_X_AT, 207854_AT	899	20	20581	4.57864	1	0.330073	54.64
GOTERM_BP_DIRECT	GO:0006730~one-carbon metabolic process	5	0.528541	0.0546303	205950_S_AT, 204865_AT, 209301_AT, 206208_AT, 239562_AT	812	30	16792	3.44663	1	0.827334	64.042
UP_SEQ_FEATURE	DNA-binding region:Homeobox; TALE-type	4	0.422833	0.0554422	210239_AT, 229638_AT, 204069_AT, 212148_AT	884	20	20063	4.53914	1	0.938334	63.9594
GOTERM_BP_DIRECT	GO:0006959~humoral immune response	7	0.739958	0.0560993	206545_AT, 207655_S_AT, 202018_S_AT, 205267_AT, 205715_AT, 210356_X_AT, 207968_S_AT	812	57	16792	2.53962	1	0.83273	65.0457
GOTERM_CC_DIRECT	GO:0015630~microtubule cytoskeleton	12	1.2685	0.0564508	221258_S_AT, 214729_AT, 235502_AT, 202705_AT, 201896_S_AT, 204092_S_AT, 205046_AT, 210117_AT, 238756_AT, 205899_AT, 204510_AT, 234764_X_AT	853	137	18224	1.87135	1	0.460647	56.7897
GOTERM_BP_DIRECT	GO:0006357~regulation of transcription from RNA polymerase II promoter	30	3.17125	0.056733	227824_AT, 225980_AT, 204420_AT, 204432_AT, 202820_AT, 235609_AT, 211220_S_AT, 202949_S_AT, 210512_S_AT, 205468_S_AT, 203751_X_AT, 216930_AT, 202672_S_AT, 215053_AT, 211540_S_AT, 206283_S_AT, 209407_S_AT, 205193_AT, 216994_S_AT, 210892_S_AT, 220600_AT, 217310_S_AT, 209365_S_AT, 206067_S_AT, 244043_AT, 221606_S_AT, 221517_S_AT, 201283_S_AT, 210511_S_AT, 204799_AT	812	441	16792	1.40679	1	0.833406	65.4706
SMART	SM01057:SM01057	4	0.422833	0.057306	205950_S_AT, 204865_AT, 209301_AT, 206208_AT	532	17	10057	4.44803	1	0.808407	54.6955
GOTERM_CC_DIRECT	GO:0030424~axon	17	1.79704	0.0574749	229584_AT, 206937_AT, 209369_AT, 200602_AT, 209301_AT, 229638_AT, 209615_S_AT, 203859_S_AT, 242088_AT, 212372_AT, 205110_S_AT, 216260_AT, 223529_AT, 233207_AT, 203434_S_AT, 204995_AT, 205970_AT	853	222	18224	1.63603	1	0.459947	57.462
UP_KEYWORDS	Cytoplasmic vesicle	30	3.17125	0.0581626	206748_S_AT, 235816_S_AT, 229778_AT, 223383_AT, 220088_AT, 203827_AT, 206576_S_AT, 226094_AT, 205257_S_AT, 225744_AT, 211743_S_AT, 227703_S_AT, 221958_S_AT, 222077_S_AT, 239084_AT, 229584_AT, 218832_X_AT, 217762_S_AT, 204639_AT, 208442_S_AT, 213256_AT, 230266_AT, 209234_AT, 234968_AT, 203987_AT, 221803_S_AT, 219296_AT, 210176_AT, 223529_AT, 239457_AT	899	490	20581	1.40163	1	0.345094	57.2056
UP_SEQ_FEATURE	domain:Tyrosine-protein phosphatase	7	0.739958	0.0581862	201536_AT, 244030_AT, 226282_AT, 227396_AT, 203367_AT, 215501_S_AT, 206574_S_AT	884	63	20063	2.52174	1	0.943781	65.7874
GOTERM_BP_DIRECT	GO:0015701~bicarbonate transport	6	0.634249	0.0596703	206145_AT, 205950_S_AT, 204865_AT, 209301_AT, 206208_AT, 237340_AT	812	44	16792	2.81997	1	0.845965	67.3766
UP_KEYWORDS	Chromosomal rearrangement	22	2.32558	0.060239	211071_S_AT, 206283_S_AT, 206343_S_AT, 218641_AT, 225233_AT, 201334_S_AT, 204061_AT, 205330_AT, 211207_S_AT, 206067_S_AT, 205106_AT, 205267_AT, 223575_AT, 233207_AT, 212148_AT, 204784_S_AT, 209995_S_AT, 213110_S_AT, 222848_AT, 226287_AT, 227923_AT, 210012_S_AT	899	334	20581	1.50794	1	0.350788	58.5228
INTERPRO	IPR001562:Zinc finger, Btk motif	3	0.317125	0.0608996	208534_S_AT, 206301_AT, 206464_AT	851	9	18559	7.26949	1	0.862612	64.455
GOTERM_BP_DIRECT	GO:0002576~platelet degranulation	10	1.05708	0.0610674	209365_S_AT, 206390_X_AT, 200602_AT, 201110_S_AT, 214146_S_AT, 210512_S_AT, 202627_S_AT, 205041_S_AT, 205040_AT, 200986_AT, 240793_AT	812	103	16792	2.00775	1	0.850187	68.2478
GOTERM_BP_DIRECT	GO:0030335~positive regulation of cell migration	15	1.58562	0.0623874	206748_S_AT, 224823_AT, 203757_S_AT, 201110_S_AT, 212240_S_AT, 202118_S_AT, 209615_S_AT, 220600_AT, 202761_S_AT, 207206_S_AT, 203789_S_AT, 206025_S_AT, 210512_S_AT, 201389_AT, 222719_S_AT	812	184	16792	1.68585	1	0.853871	69.0508
INTERPRO	IPR023795:Protease inhibitor I4, serpin, conserved site	5	0.528541	0.0624471	214539_AT, 207636_AT, 202627_S_AT, 212190_AT, 200986_AT	851	33	18559	3.30431	1	0.863548	65.4071
UP_SEQ_FEATURE	repeat:Spectrin 4	4	0.422833	0.06264	206937_AT, 208178_X_AT, 202761_S_AT, 209447_AT	884	21	20063	4.32299	1	0.952847	68.5694
GOTERM_CC_DIRECT	GO:1990023~mitotic spindle midzone	3	0.317125	0.0631745	221258_S_AT, 205046_AT, 201059_AT	853	9	18224	7.12153	1	0.486052	61.0294
BBID	94.E2F_transcriptional_activity_cell_cycle	3	0.317125	0.0636841	207143_AT, 211540_S_AT, 207039_AT	25	7	388	6.65143	0.974901	0.974901	47.7828
SMART	SM00235:ZnMc	5	0.528541	0.0641341	201069_AT, 207329_AT, 203936_S_AT, 204259_AT, 207890_S_AT	532	29	10057	3.25933	1	0.817547	58.9055
GOTERM_MF_DIRECT	GO:0030296~protein tyrosine kinase activator activity	3	0.317125	0.0650045	205962_AT, 206343_S_AT, 208650_S_AT	803	9	16881	7.00747	1	0.888068	65.4686
KEGG_PATHWAY	hsa04970:Salivary secretion	9	0.951374	0.0656784	227824_AT, 229309_AT, 210244_AT, 203710_AT, 221942_S_AT, 205715_AT, 213217_AT, 201242_S_AT, 215911_X_AT	346	86	6879	2.08062	1	0.530526	58.7627
GOTERM_BP_DIRECT	GO:0030334~regulation of cell migration	8	0.845666	0.0658388	232317_AT, 206917_AT, 220404_AT, 204061_AT, 208890_S_AT, 212190_AT, 210839_S_AT, 206576_S_AT	812	74	16792	2.23565	1	0.866708	71.0606
GOTERM_MF_DIRECT	GO:0005080~protein kinase C binding	6	0.634249	0.0659238	227824_AT, 222717_AT, 201291_S_AT, 201669_S_AT, 204396_S_AT, 207717_S_AT	803	46	16881	2.74205	1	0.883804	66.0018
GOTERM_CC_DIRECT	GO:0005834~heterotrimeric G-protein complex	5	0.528541	0.0663483	204115_AT, 218832_X_AT, 206917_AT, 209576_AT, 205349_AT	853	33	18224	3.23706	1	0.496675	62.8931
GOTERM_BP_DIRECT	GO:0090331~negative regulation of platelet aggregation	3	0.317125	0.0669312	207206_S_AT, 212190_AT, 206576_S_AT	812	9	16792	6.89327	1	0.868887	71.6705
GOTERM_BP_DIRECT	GO:0007097~nuclear migration	3	0.317125	0.0669312	210232_AT, 202761_S_AT, 212372_AT	812	9	16792	6.89327	1	0.868887	71.6705
GOTERM_BP_DIRECT	GO:0048103~somatic stem cell division	3	0.317125	0.0669312	207039_AT, 231767_AT, 201367_S_AT	812	9	16792	6.89327	1	0.868887	71.6705
GOTERM_BP_DIRECT	GO:0072488~ammonium transmembrane transport	3	0.317125	0.0669312	215819_S_AT, 206145_AT, 210429_AT, 216317_X_AT	812	9	16792	6.89327	1	0.868887	71.6705
GOTERM_BP_DIRECT	GO:0034393~positive regulation of smooth muscle cell apoptotic process	3	0.317125	0.0669312	207039_AT, 218832_X_AT, 207160_AT	812	9	16792	6.89327	1	0.868887	71.6705
UP_KEYWORDS	Hyaluronic acid	3	0.317125	0.067825	205143_AT, 207165_AT, 204619_S_AT	899	10	20581	6.86796	1	0.381735	63.0213
UP_SEQ_FEATURE	repeat:TPR 8	6	0.634249	0.067913	235775_AT, 210117_AT, 213058_AT, 225666_AT, 226043_AT, 240793_AT	884	50	20063	2.72348	1	0.961851	71.5869
GOTERM_MF_DIRECT	GO:0008144~drug binding	8	0.845666	0.0688749	229560_AT, 201291_S_AT, 207202_S_AT, 201564_S_AT, 205279_S_AT, 201242_S_AT, 211840_S_AT, 205970_AT	803	76	16881	2.21289	1	0.887421	67.6618
GOTERM_BP_DIRECT	GO:0032753~positive regulation of interleukin-4 production	4	0.422833	0.0693995	206545_AT, 211743_S_AT, 214627_AT, 216016_AT	812	20	16792	4.13596	1	0.876422	73.0044
GOTERM_BP_DIRECT	GO:0007094~mitotic spindle assembly checkpoint	4	0.422833	0.0693995	203755_AT, 208442_S_AT, 209642_AT, 204822_AT	812	20	16792	4.13596	1	0.876422	73.0044
UP_SEQ_FEATURE	repeat:Kelch 5	7	0.739958	0.0698362	226479_AT, 223412_AT, 201362_AT, 228377_AT, 227875_AT, 242088_AT, 240793_AT	884	66	20063	2.40712	1	0.96341	72.6177
UP_SEQ_FEATURE	domain:Hemopexin-like 3	4	0.422833	0.0702462	201069_AT, 207329_AT, 203936_S_AT, 207890_S_AT	884	22	20063	4.12649	1	0.962194	72.8329
UP_SEQ_FEATURE	repeat:Spectrin 3	4	0.422833	0.0702462	206937_AT, 208178_X_AT, 202761_S_AT, 209447_AT	884	22	20063	4.12649	1	0.962194	72.8329
UP_SEQ_FEATURE	domain:Hemopexin-like 4	4	0.422833	0.0702462	201069_AT, 207329_AT, 203936_S_AT, 207890_S_AT	884	22	20063	4.12649	1	0.962194	72.8329
UP_SEQ_FEATURE	domain:Ig-like C2-type 7	4	0.422833	0.0702462	230670_AT, 203868_S_AT, 224823_AT, 207011_S_AT	884	22	20063	4.12649	1	0.962194	72.8329
UP_SEQ_FEATURE	calcium-binding region:2; high affinity	4	0.422833	0.0702462	209686_AT, 205863_AT, 204351_AT, 203535_AT	884	22	20063	4.12649	1	0.962194	72.8329
BIOCARTA	h_g1Pathway:Cell Cycle: G1/S Check Point	6	0.634249	0.0706666	203213_AT, 207143_AT, 211540_S_AT, 207039_AT, 208442_S_AT, 205899_AT	124	30	1625	2.62097	1	0.993938	60.3549
GOTERM_BP_DIRECT	GO:0007165~signal transduction	68	7.18816	0.0715476	225553_AT, 227824_AT, 207675_X_AT, 205590_AT, 219890_AT, 209543_S_AT, 201874_AT, 220295_X_AT, 206618_AT, 219528_S_AT, 210944_S_AT, 205110_S_AT, 210548_AT, 207790_AT, 207202_S_AT, 219529_AT, 236223_S_AT, 230297_X_AT, 206881_S_AT, 216016_AT, 221030_S_AT, 218832_X_AT, 204468_S_AT, 206464_AT, 212240_S_AT, 227088_AT, 206622_AT, 209294_X_AT, 201681_S_AT, 209982_S_AT, 206366_X_AT, 219296_AT, 210176_AT, 209962_AT, 209035_AT, 214567_S_AT, 206025_S_AT, 207008_AT, 219631_AT, 203535_AT, 205962_AT, 223746_AT, 204470_AT, 206907_AT, 204803_S_AT, 214671_S_AT, 203757_S_AT, 203187_AT, 202609_AT, 221577_X_AT, 220088_AT, 211840_S_AT, 202871_AT, 200782_AT, 205389_S_AT, 215054_AT, 201015_S_AT, 207011_S_AT, 201392_S_AT, 222077_S_AT, 206023_AT, 204115_AT, 203710_AT, 211214_S_AT, 206917_AT, 210892_S_AT, 208442_S_AT, 209365_S_AT, 206106_AT, 207723_S_AT	812	1161	16792	1.21122	1	0.882262	74.1166
UP_KEYWORDS	Cell adhesion	29	3.06554	0.0719853	201131_S_AT, 209543_S_AT, 212768_S_AT, 203868_S_AT, 201110_S_AT, 205884_AT, 205143_AT, 201028_S_AT, 201015_S_AT, 207011_S_AT, 201389_AT, 227747_AT, 222020_S_AT, 204489_S_AT, 220000_AT, 207610_S_AT, 206464_AT, 200602_AT, 229461_X_AT, 204639_AT, 212372_AT, 209982_S_AT, 207788_S_AT, 210004_AT, 201506_AT, 206025_S_AT, 201242_S_AT, 204584_AT, 207717_S_AT	899	479	20581	1.38602	1	0.395716	65.2914
UP_SEQ_FEATURE	repeat:ANK 4	13	1.37421	0.0727517	224725_AT, 203927_AT, 213035_AT, 207039_AT, 219296_AT, 205389_S_AT, 219511_S_AT, 211214_S_AT, 212374_AT, 238439_AT, 236189_AT, 244297_AT, 227923_AT	884	170	20063	1.73555	1	0.964689	74.1134
GOTERM_BP_DIRECT	GO:0032092~positive regulation of protein binding	7	0.739958	0.0732618	229584_AT, 206937_AT, 223746_AT, 218832_X_AT, 201939_AT, 205268_S_AT, 224916_AT	812	61	16792	2.37309	1	0.886238	74.9729
INTERPRO	IPR018244:Allergen V5/Tpx-1-related, conserved site	3	0.317125	0.0738696	221541_AT, 210262_AT, 207802_AT	851	10	18559	6.54254	1	0.901617	71.7286
UP_SEQ_FEATURE	repeat:ANK 3	15	1.58562	0.0738862	224725_AT, 203927_AT, 207039_AT, 219511_S_AT, 211214_S_AT, 238439_AT, 236189_AT, 244297_AT, 208158_S_AT, 219296_AT, 213035_AT, 205389_S_AT, 212374_AT, 215759_AT, 227923_AT	884	207	20063	1.64462	1	0.964757	74.6742
UP_KEYWORDS	GTP-binding	22	2.32558	0.0749778	229584_AT, 212413_AT, 221523_S_AT, 217762_S_AT, 211214_S_AT, 204803_S_AT, 206917_AT, 204347_AT, 210117_AT, 230266_AT, 205349_AT, 210232_AT, 200946_X_AT, 221942_S_AT, 205321_AT, 206850_AT, 215506_S_AT, 236223_S_AT, 215116_S_AT, 217631_AT, 228071_AT, 209576_AT	899	343	20581	1.46837	1	0.404078	66.8435
KEGG_PATHWAY	hsa00220:Arginine biosynthesis	4	0.422833	0.0757566	215794_X_AT, 200946_X_AT, 224839_S_AT, 206177_S_AT	346	20	6879	3.9763	1	0.568427	64.2008
GOTERM_MF_DIRECT	GO:0004693~cyclin-dependent protein serine/threonine kinase activity	5	0.528541	0.0759789	203213_AT, 207143_AT, 202705_AT, 214710_S_AT, 204995_AT	803	34	16881	3.09153	1	0.90438	71.3519
GOTERM_BP_DIRECT	GO:0009653~anatomical structure morphogenesis	9	0.951374	0.0763819	201596_X_AT, 209407_S_AT, 203819_S_AT, 213823_AT, 205600_X_AT, 232365_AT, 201564_S_AT, 214639_S_AT, 219049_AT	812	92	16792	2.02302	1	0.894663	76.4634
GOTERM_BP_DIRECT	GO:0008360~regulation of cell shape	12	1.2685	0.0765106	206937_AT, 209686_AT, 227948_AT, 206917_AT, 210746_S_AT, 218223_S_AT, 202609_AT, 210512_S_AT, 208890_S_AT, 204510_AT, 203859_S_AT, 212372_AT	812	140	16792	1.77255	1	0.893054	76.523
GOTERM_CC_DIRECT	GO:0000780~condensed nuclear chromosome, centromeric region	3	0.317125	0.0765819	204962_S_AT, 204092_S_AT, 209464_AT	853	10	18224	6.40938	1	0.54224	68.3528
GOTERM_CC_DIRECT	GO:0031616~spindle pole centrosome	3	0.317125	0.0765819	203764_AT, 204092_S_AT, 209464_AT	853	10	18224	6.40938	1	0.54224	68.3528
GOTERM_BP_DIRECT	GO:0043066~negative regulation of apoptotic process	30	3.17125	0.0776508	205962_AT, 202262_X_AT, 219890_AT, 201939_AT, 201839_S_AT, 201110_S_AT, 219528_S_AT, 200782_AT, 210944_S_AT, 201596_X_AT, 214539_AT, 202949_S_AT, 211334_AT, 207206_S_AT, 203936_S_AT, 210512_S_AT, 205970_AT, 203213_AT, 204489_S_AT, 207069_S_AT, 200983_X_AT, 202018_S_AT, 212240_S_AT, 205608_S_AT, 225589_AT, 206067_S_AT, 221606_S_AT, 204092_S_AT, 204396_S_AT, 232629_AT	812	455	16792	1.3635	1	0.894712	77.0452
UP_SEQ_FEATURE	repeat:Kelch 6	6	0.634249	0.0776692	226479_AT, 201362_AT, 228377_AT, 227875_AT, 242088_AT, 240793_AT	884	52	20063	2.61873	1	0.968898	76.4627
GOTERM_BP_DIRECT	GO:0045454~cell redox homeostasis	8	0.845666	0.0779678	220384_AT, 216027_AT, 210244_AT, 202018_S_AT, 204961_S_AT, 214084_X_AT, 209949_AT, 203922_S_AT, 217358_AT	812	77	16792	2.14855	1	0.893731	77.1884
GOTERM_BP_DIRECT	GO:0016525~negative regulation of angiogenesis	7	0.739958	0.0779723	204150_AT, 206390_X_AT, 204468_S_AT, 213844_AT, 213260_AT, 201110_S_AT, 210892_S_AT	812	62	16792	2.33482	1	0.891759	77.1904
UP_SEQ_FEATURE	domain:Ig-like C2-type 6	5	0.528541	0.0781905	230670_AT, 203868_S_AT, 224823_AT, 207011_S_AT, 204584_AT	884	37	20063	3.06699	1	0.968018	76.6995
UP_SEQ_FEATURE	domain:Hemopexin-like 2	4	0.422833	0.0782457	201069_AT, 207329_AT, 203936_S_AT, 207890_S_AT	884	23	20063	3.94708	1	0.966441	76.7245
UP_SEQ_FEATURE	domain:Hemopexin-like 1	4	0.422833	0.0782457	201069_AT, 207329_AT, 203936_S_AT, 207890_S_AT	884	23	20063	3.94708	1	0.966441	76.7245
SMART	SM00107:BTK	3	0.317125	0.0782956	208534_S_AT, 206301_AT, 206464_AT	532	9	10057	6.30138	1	0.855091	66.5082
KEGG_PATHWAY	hsa04730:Long-term depression	7	0.739958	0.0787374	227824_AT, 235502_AT, 203710_AT, 221942_S_AT, 206917_AT, 210770_S_AT, 209576_AT	346	60	6879	2.31951	1	0.568196	65.6774
GOTERM_BP_DIRECT	GO:0030282~bone mineralization	5	0.528541	0.0796602	209585_S_AT, 218326_S_AT, 204748_AT, 202393_S_AT, 205676_AT	812	34	16792	3.04115	1	0.89512	77.9388
COG_ONTOLOGY	Inorganic ion transport and metabolism	4	0.422833	0.0802931	220176_AT, 238273_AT, 202438_X_AT, 219208_AT	78	27	2026	3.84805	0.812505	0.812505	47.1142
INTERPRO	IPR018303:P-type ATPase, phosphorylation site	5	0.528541	0.0808857	206043_S_AT, 205198_S_AT, 212062_AT, 215911_X_AT, 239457_AT	851	36	18559	3.02895	1	0.917458	75.0553
INTERPRO	IPR023299:P-type ATPase, cytoplasmic domain N	5	0.528541	0.0808857	206043_S_AT, 205198_S_AT, 212062_AT, 215911_X_AT, 239457_AT	851	36	18559	3.02895	1	0.917458	75.0553
INTERPRO	IPR008250:P-type ATPase, A domain	5	0.528541	0.0808857	206043_S_AT, 205198_S_AT, 212062_AT, 215911_X_AT, 239457_AT	851	36	18559	3.02895	1	0.917458	75.0553
INTERPRO	IPR020422:Dual specificity phosphatase, subgroup, catalytic domain	5	0.528541	0.0808857	201536_AT, 244030_AT, 203367_AT, 215501_S_AT, 208022_S_AT	851	36	18559	3.02895	1	0.917458	75.0553
INTERPRO	IPR001757:Cation-transporting P-type ATPase	5	0.528541	0.0808857	206043_S_AT, 205198_S_AT, 212062_AT, 215911_X_AT, 239457_AT	851	36	18559	3.02895	1	0.917458	75.0553
GOTERM_BP_DIRECT	GO:0035556~intracellular signal transduction	27	2.85412	0.0809	227824_AT, 206343_S_AT, 204470_AT, 223746_AT, 243797_AT, 207655_S_AT, 214671_S_AT, 220295_X_AT, 226980_AT, 205538_AT, 206020_AT, 221942_S_AT, 213217_AT, 222077_S_AT, 229584_AT, 211214_S_AT, 206464_AT, 201334_S_AT, 218311_AT, 201681_S_AT, 219787_S_AT, 208534_S_AT, 206301_AT, 218858_AT, 231166_AT, 242426_AT, 204731_AT	812	403	16792	1.3855	1	0.89699	78.4736
KEGG_PATHWAY	hsa05133:Pertussis	8	0.845666	0.0809196	206106_AT, 201743_AT, 207160_AT, 201389_AT, 209576_AT, 216016_AT, 200986_AT, 206584_AT	346	75	6879	2.12069	1	0.564315	66.7225
GOTERM_BP_DIRECT	GO:0008272~sulfate transport	3	0.317125	0.0810552	238273_AT, 237340_AT, 222077_S_AT	812	10	16792	6.20394	1	0.895557	78.5397
GOTERM_BP_DIRECT	GO:0019732~antifungal humoral response	3	0.317125	0.0810552	210244_AT, 202018_S_AT, 200602_AT	812	10	16792	6.20394	1	0.895557	78.5397
GOTERM_BP_DIRECT	GO:0086013~membrane repolarization during cardiac muscle cell action potential	3	0.317125	0.0810552	206765_AT, 205262_AT, 201242_S_AT	812	10	16792	6.20394	1	0.895557	78.5397
GOTERM_BP_DIRECT	GO:0043117~positive regulation of vascular permeability	3	0.317125	0.0810552	207008_AT, 210512_S_AT, 206574_S_AT	812	10	16792	6.20394	1	0.895557	78.5397
GOTERM_BP_DIRECT	GO:0061001~regulation of dendritic spine morphogenesis	3	0.317125	0.0810552	229584_AT, 204995_AT, 227923_AT	812	10	16792	6.20394	1	0.895557	78.5397
GOTERM_BP_DIRECT	GO:0033089~positive regulation of T cell differentiation in thymus	3	0.317125	0.0810552	205590_AT, 205844_AT, 204639_AT	812	10	16792	6.20394	1	0.895557	78.5397
UP_SEQ_FEATURE	compositionally biased region:Ser-rich	27	2.85412	0.0812319	205808_AT, 201131_S_AT, 212768_S_AT, 236189_AT, 214735_AT, 201082_S_AT, 225056_AT, 219471_AT, 225687_AT, 238460_AT, 231310_AT, 207968_S_AT, 240793_AT, 217533_X_AT, 228220_AT, 204976_S_AT, 213058_AT, 209447_AT, 211031_S_AT, 226490_AT, 224746_AT, 219218_AT, 223575_AT, 222116_S_AT, 226065_AT, 218858_AT, 218330_S_AT	884	441	20063	1.38953	1	0.969146	78.0373
GOTERM_MF_DIRECT	GO:0046982~protein heterodimerization activity	30	3.17125	0.081839	208579_X_AT, 221523_S_AT, 203765_AT, 202820_AT, 202708_S_AT, 204962_S_AT, 229230_AT, 213217_AT, 205268_S_AT, 207160_AT, 210512_S_AT, 212148_AT, 207968_S_AT, 216930_AT, 202672_S_AT, 229309_AT, 206937_AT, 206283_S_AT, 205278_AT, 201169_S_AT, 201291_S_AT, 214523_AT, 201416_AT, 204069_AT, 212240_S_AT, 203922_S_AT, 203925_AT, 214455_AT, 210176_AT, 210511_S_AT	803	465	16881	1.35628	1	0.914897	74.0949
GOTERM_BP_DIRECT	GO:0055085~transmembrane transport	18	1.90275	0.0821834	226301_AT, 205856_AT, 238273_AT, 223304_AT, 220474_AT, 209163_AT, 208350_AT, 221681_S_AT, 228497_AT, 204777_S_AT, 238029_S_AT, 228696_AT, 239913_AT, 205321_AT, 219559_AT, 205268_S_AT, 222906_AT, 231166_AT	812	244	16792	1.52556	1	0.89706	79.0144
GOTERM_BP_DIRECT	GO:0006805~xenobiotic metabolic process	8	0.845666	0.0822814	225847_AT, 206754_S_AT, 210426_X_AT, 207202_S_AT, 202820_AT, 209616_S_AT, 205863_AT, 230481_AT	812	78	16792	2.12101	1	0.895479	79.0551
GOTERM_MF_DIRECT	GO:0019894~kinesin binding	5	0.528541	0.082713	206748_S_AT, 225687_AT, 222039_AT, 233207_AT, 209234_AT	803	35	16881	3.0032	1	0.911271	74.4822
GOTERM_MF_DIRECT	GO:0044212~transcription regulatory region DNA binding	16	1.69133	0.0833531	207069_S_AT, 203920_AT, 206283_S_AT, 218832_X_AT, 225980_AT, 203348_S_AT, 213260_AT, 219528_S_AT, 202820_AT, 210504_AT, 206067_S_AT, 202391_AT, 207968_S_AT, 203751_X_AT, 216930_AT, 202672_S_AT	803	213	16881	1.57915	1	0.907056	74.7625
GOTERM_BP_DIRECT	GO:0000165~MAPK cascade	19	2.00846	0.0837242	229584_AT, 223412_AT, 206937_AT, 205590_AT, 207675_X_AT, 206343_S_AT, 230563_AT, 209615_S_AT, 221211_S_AT, 205608_S_AT, 206148_AT, 206106_AT, 205110_S_AT, 230297_X_AT, 237300_AT, 205801_S_AT, 207968_S_AT, 242426_AT, 227923_AT	812	262	16792	1.49968	1	0.897884	79.6466
GOTERM_BP_DIRECT	GO:0010628~positive regulation of gene expression	19	2.00846	0.0837242	203213_AT, 206390_X_AT, 206545_AT, 204548_AT, 209543_S_AT, 220668_S_AT, 212531_AT, 207143_AT, 210232_AT, 200974_AT, 207206_S_AT, 221606_S_AT, 207202_S_AT, 213568_AT, 210512_S_AT, 228150_AT, 207968_S_AT, 210511_S_AT, 205970_AT	812	262	16792	1.49968	1	0.897884	79.6466
GOTERM_MF_DIRECT	GO:0004601~peroxidase activity	4	0.422833	0.0841185	201348_AT, 214627_AT, 214735_AT, 204748_AT	803	22	16881	3.82226	1	0.903233	75.0938
UP_SEQ_FEATURE	active site:Phosphocysteine intermediate	8	0.845666	0.0844116	201536_AT, 226282_AT, 227396_AT, 204720_S_AT, 203367_AT, 215501_S_AT, 206574_S_AT, 208022_S_AT	884	86	20063	2.11123	1	0.971819	79.3583
GOTERM_BP_DIRECT	GO:0009615~response to virus	10	1.05708	0.0845733	207143_AT, 229560_AT, 206366_X_AT, 200974_AT, 204420_AT, 201362_AT, 235309_AT, 214567_S_AT, 207160_AT, 207968_S_AT, 212531_AT	812	110	16792	1.87998	1	0.898513	79.9873
INTERPRO	IPR000483:Cysteine-rich flanking region, C-terminal	8	0.845666	0.0857151	229560_AT, 230670_AT, 223552_AT, 210176_AT, 230680_AT, 226884_AT, 210473_S_AT, 211596_S_AT	851	83	18559	2.10202	1	0.925358	77.1275
INTERPRO	IPR011701:Major facilitator superfamily	7	0.739958	0.0858202	228497_AT, 226301_AT, 238029_S_AT, 228696_AT, 219559_AT, 223304_AT, 222906_AT	851	67	18559	2.2785	1	0.921554	77.1708
INTERPRO	IPR018487:Hemopexin-like repeats	4	0.422833	0.0858808	201069_AT, 207329_AT, 203936_S_AT, 207890_S_AT	851	23	18559	3.79278	1	0.917609	77.1956
INTERPRO	IPR000591:DEP domain	4	0.422833	0.0858808	220295_X_AT, 226980_AT, 218858_AT, 231166_AT	851	23	18559	3.79278	1	0.917609	77.1956
INTERPRO	IPR000585:Hemopexin-like domain	4	0.422833	0.0858808	201069_AT, 207329_AT, 203936_S_AT, 207890_S_AT	851	23	18559	3.79278	1	0.917609	77.1956
UP_SEQ_FEATURE	region of interest:Interaction with CDK2	2	0.211416	0.0860878	214710_S_AT, 209714_S_AT	884	2	20063	22.6957	1	0.972456	80.024
UP_SEQ_FEATURE	chain:Glycophorin-B	2	0.211416	0.0860878	216833_X_AT, 207459_X_AT, 207854_AT	884	2	20063	22.6957	1	0.972456	80.024
UP_SEQ_FEATURE	domain:CD1	2	0.211416	0.0860878	203755_AT, 209642_AT	884	2	20063	22.6957	1	0.972456	80.024
UP_SEQ_FEATURE	region of interest:Necessary for interaction with CASC5	2	0.211416	0.0860878	203755_AT, 209642_AT	884	2	20063	22.6957	1	0.972456	80.024
UP_SEQ_FEATURE	chain:Glycophorin-E	2	0.211416	0.0860878	216833_X_AT, 207459_X_AT, 207854_AT	884	2	20063	22.6957	1	0.972456	80.024
GOTERM_BP_DIRECT	GO:0010212~response to ionizing radiation	6	0.634249	0.0864215	233543_S_AT, 218903_S_AT, 204548_AT, 203868_S_AT, 208442_S_AT, 220668_S_AT	812	49	16792	2.53222	1	0.901924	80.7103
GOTERM_BP_DIRECT	GO:0035914~skeletal muscle cell differentiation	6	0.634249	0.0864215	211540_S_AT, 227404_S_AT, 205193_AT, 209211_AT, 207968_S_AT, 202672_S_AT	812	49	16792	2.53222	1	0.901924	80.7103
GOTERM_BP_DIRECT	GO:0086091~regulation of heart rate by cardiac conduction	5	0.528541	0.0866707	206765_AT, 201015_S_AT, 205262_AT, 219360_S_AT, 207717_S_AT	812	35	16792	2.95426	1	0.900848	80.8058
GOTERM_BP_DIRECT	GO:0006911~phagocytosis, engulfment	5	0.528541	0.0866707	216560_X_AT, 214768_X_AT, 216066_AT, 203187_AT, 214777_AT, 215176_X_AT, 213674_X_AT	812	35	16792	2.95426	1	0.900848	80.8058
GOTERM_BP_DIRECT	GO:0000731~DNA synthesis involved in DNA repair	5	0.528541	0.0866707	235609_AT, 211334_AT, 218979_AT, 208442_S_AT, 204146_AT	812	35	16792	2.95426	1	0.900848	80.8058
UP_SEQ_FEATURE	repeat:Kelch 4	7	0.739958	0.0873089	226479_AT, 223412_AT, 201362_AT, 228377_AT, 227875_AT, 242088_AT, 240793_AT	884	70	20063	2.26957	1	0.97253	80.4962
UP_KEYWORDS	Tumor suppressor	13	1.37421	0.087335	206067_S_AT, 220826_AT, 203755_AT, 223400_S_AT, 230218_AT, 211540_S_AT, 207039_AT, 201939_AT, 236609_AT, 206850_AT, 218223_S_AT, 208442_S_AT, 205330_AT	899	177	20581	1.68142	1	0.450113	72.5945
INTERPRO	IPR027417:P-loop containing nucleoside triphosphate hydrolase	50	5.28541	0.0873593	218355_AT, 221523_S_AT, 222039_AT, 204444_AT, 205349_AT, 221258_S_AT, 216260_AT, 205321_AT, 214805_AT, 236223_S_AT, 223849_S_AT, 207693_AT, 215116_S_AT, 217631_AT, 216016_AT, 229584_AT, 215053_AT, 212413_AT, 217762_S_AT, 204347_AT, 230266_AT, 209234_AT, 201681_S_AT, 220176_AT, 226003_AT, 203967_AT, 206850_AT, 228071_AT, 204709_S_AT, 204803_S_AT, 216066_AT, 205000_AT, 219918_S_AT, 228112_AT, 235609_AT, 210232_AT, 215506_S_AT, 218829_S_AT, 209576_AT, 203066_AT, 218755_AT, 211214_S_AT, 206917_AT, 208719_S_AT, 212372_AT, 212364_AT, 219306_AT, 227361_AT, 205046_AT, 218330_S_AT	851	879	18559	1.24053	1	0.91721	77.7953
GOTERM_BP_DIRECT	GO:0071345~cellular response to cytokine stimulus	4	0.422833	0.0874041	206674_AT, 205884_AT, 203434_S_AT, 207072_AT	812	22	16792	3.75996	1	0.901113	81.0845
INTERPRO	IPR003316:Transcription factor E2F/dimerisation partner (TDP)	3	0.317125	0.087622	244043_AT, 228033_AT, 219990_AT	851	11	18559	5.94776	1	0.913813	77.9003
GOTERM_BP_DIRECT	GO:0032436~positive regulation of proteasomal ubiquitin-dependent protein catabolic process	7	0.739958	0.0878921	229584_AT, 226885_AT, 201939_AT, 204092_S_AT, 208127_S_AT, 226065_AT, 207735_AT	812	64	16792	2.26185	1	0.900707	81.2678
GOTERM_CC_DIRECT	GO:0032587~ruffle membrane	8	0.845666	0.0886315	207610_S_AT, 206464_AT, 227396_AT, 214007_S_AT, 218223_S_AT, 202609_AT, 201389_AT, 209615_S_AT	853	82	18224	2.08435	1	0.590598	73.8205
GOTERM_CC_DIRECT	GO:0005791~rough endoplasmic reticulum	6	0.634249	0.0887843	206765_AT, 200602_AT, 204961_S_AT, 214084_X_AT, 206208_AT, 203922_S_AT, 205970_AT	853	51	18224	2.51348	1	0.584429	73.8838
INTERPRO	IPR006097:Glutamate/phenylalanine/leucine/valine dehydrogenase, dimerisation domain	2	0.211416	0.0895045	215794_X_AT, 200946_X_AT	851	2	18559	21.8085	1	0.914493	78.6391
INTERPRO	IPR027222:Platelet factor 4	2	0.211416	0.0895045	206390_X_AT, 207815_AT	851	2	18559	21.8085	1	0.914493	78.6391
INTERPRO	IPR009523:Prokineticin	2	0.211416	0.0895045	232629_AT, 229124_AT	851	2	18559	21.8085	1	0.914493	78.6391
INTERPRO	IPR018938:Glycophorin, conserved site	2	0.211416	0.0895045	216833_X_AT, 205837_S_AT, 207459_X_AT	851	2	18559	21.8085	1	0.914493	78.6391
INTERPRO	IPR013212:Mad3/BUB1 homology region 1	2	0.211416	0.0895045	203755_AT, 209642_AT	851	2	18559	21.8085	1	0.914493	78.6391
INTERPRO	IPR006096:Glutamate/phenylalanine/leucine/valine dehydrogenase, C-terminal	2	0.211416	0.0895045	215794_X_AT, 200946_X_AT	851	2	18559	21.8085	1	0.914493	78.6391
INTERPRO	IPR006095:Glutamate/phenylalanine/leucine/valine dehydrogenase	2	0.211416	0.0895045	215794_X_AT, 200946_X_AT	851	2	18559	21.8085	1	0.914493	78.6391
GOTERM_CC_DIRECT	GO:0031430~M band	4	0.422833	0.090076	205389_S_AT, 202949_S_AT, 212775_AT, 240793_AT	853	23	18224	3.71558	1	0.583259	74.4134
GOTERM_CC_DIRECT	GO:0042582~azurophil granule	3	0.317125	0.0907839	209238_AT, 207269_AT, 212768_S_AT	853	11	18224	5.82671	1	0.579684	74.6993
UP_KEYWORDS	GTPase activation	14	1.47992	0.0910135	229584_AT, 221030_S_AT, 229377_AT, 206079_AT, 214671_S_AT, 201334_S_AT, 220295_X_AT, 226980_AT, 225056_AT, 208534_S_AT, 212956_AT, 222116_S_AT, 230297_X_AT, 222077_S_AT	899	197	20581	1.62693	1	0.459587	74.1182
UP_SEQ_FEATURE	domain:SH3 1	5	0.528541	0.091039	207788_S_AT, 204961_S_AT, 214084_X_AT, 209949_AT, 208178_X_AT, 225589_AT	884	39	20063	2.90971	1	0.975384	81.8742
GOTERM_CC_DIRECT	GO:0042585~germinal vesicle	2	0.211416	0.0913198	204092_S_AT, 201669_S_AT	853	2	18224	21.3646	1	0.57549	74.9138
UP_SEQ_FEATURE	domain:Ig-like C2-type	9	0.951374	0.0916315	206674_AT, 206420_AT, 206343_S_AT, 203789_S_AT, 205442_AT, 208178_X_AT, 214907_AT, 205929_AT, 226884_AT	884	105	20063	1.94535	1	0.974759	82.0844
UP_KEYWORDS	Coiled coil	148	15.6448	0.0918001	225717_AT, 206748_S_AT, 219511_S_AT, 223722_AT, 204641_AT, 223131_S_AT, 208178_X_AT, 217640_X_AT, 206700_S_AT, 220885_S_AT, 230165_AT, 203764_AT, 229706_AT, 222774_S_AT, 222848_AT, 200998_S_AT, 221030_S_AT, 215053_AT, 229584_AT, 224725_AT, 212413_AT, 227230_S_AT, 216994_S_AT, 201334_S_AT, 212240_S_AT, 240065_AT, 209234_AT, 221211_S_AT, 225331_AT, 201681_S_AT, 220826_AT, 201896_S_AT, 221606_S_AT, 201283_S_AT, 227388_AT, 204709_S_AT, 216060_S_AT, 204030_S_AT, 203986_AT, 203859_S_AT, 202761_S_AT, 202871_AT, 228112_AT, 208158_S_AT, 201596_X_AT, 205268_S_AT, 227703_S_AT, 215911_X_AT, 222077_S_AT, 203751_X_AT, 226287_AT, 240793_AT, 239084_AT, 207992_S_AT, 205193_AT, 203151_AT, 200602_AT, 239403_AT, 231833_AT, 222608_S_AT, 205608_S_AT, 218432_AT, 206754_S_AT, 222717_AT, 236563_AT, 205046_AT, 204959_AT, 218330_S_AT, 218355_AT, 205590_AT, 226489_AT, 212768_S_AT, 225688_S_AT, 222039_AT, 204444_AT, 205538_AT, 242794_AT, 225056_AT, 228083_AT, 211220_S_AT, 221258_S_AT, 232317_AT, 225615_AT, 208858_S_AT, 207790_AT, 230297_X_AT, 222826_AT, 228220_AT, 204647_AT, 209344_AT, 202089_S_AT, 226608_AT, 230008_AT, 242041_AT, 213058_AT, 205330_AT, 219602_S_AT, 209447_AT, 201059_AT, 221803_S_AT, 244043_AT, 219218_AT, 221831_AT, 226003_AT, 233207_AT, 207165_AT, 223381_AT, 218224_AT, 219049_AT, 228071_AT, 227923_AT, 233543_S_AT, 209238_AT, 200722_S_AT, 223746_AT, 204420_AT, 234308_AT, 203187_AT, 201082_S_AT, 219918_S_AT, 235442_AT, 205257_S_AT, 221942_S_AT, 224407_S_AT, 214374_S_AT, 231310_AT, 209891_AT, 218829_S_AT, 202672_S_AT, 219036_AT, 218755_AT, 206937_AT, 221156_X_AT, 204115_AT, 203710_AT, 236909_AT, 244297_AT, 211031_S_AT, 212372_AT, 238029_S_AT, 213075_AT, 225619_AT, 219306_AT, 210004_AT, 205262_AT, 204162_AT, 219360_S_AT, 210770_S_AT	899	3036	20581	1.11601	1	0.457807	74.4336
UP_SEQ_FEATURE	repeat:Kelch 1	7	0.739958	0.0920189	226479_AT, 223412_AT, 201362_AT, 228377_AT, 227875_AT, 242088_AT, 240793_AT	884	71	20063	2.2376	1	0.973913	82.2207
UP_SEQ_FEATURE	repeat:Kelch 3	7	0.739958	0.0920189	226479_AT, 223412_AT, 201362_AT, 228377_AT, 227875_AT, 242088_AT, 240793_AT	884	71	20063	2.2376	1	0.973913	82.2207
UP_SEQ_FEATURE	repeat:Kelch 2	7	0.739958	0.0920189	226479_AT, 223412_AT, 201362_AT, 228377_AT, 227875_AT, 242088_AT, 240793_AT	884	71	20063	2.2376	1	0.973913	82.2207
GOTERM_BP_DIRECT	GO:0010506~regulation of autophagy	6	0.634249	0.0924148	229584_AT, 221803_S_AT, 221523_S_AT, 203710_AT, 211214_S_AT, 208442_S_AT	812	50	16792	2.48158	1	0.910738	82.8886
GOTERM_BP_DIRECT	GO:0007189~adenylate cyclase-activating G-protein coupled receptor signaling pathway	6	0.634249	0.0924148	215894_AT, 206331_AT, 219054_AT, 206917_AT, 213217_AT, 204896_S_AT	812	50	16792	2.48158	1	0.910738	82.8886
UP_SEQ_FEATURE	metal ion-binding site:Zinc	12	1.2685	0.0927213	209094_AT, 206301_AT, 219265_AT, 217977_AT, 203771_S_AT, 206464_AT, 205174_S_AT, 224412_S_AT, 227860_AT, 225790_AT, 230481_AT, 206632_S_AT	884	159	20063	1.71288	1	0.973409	82.4651
GOTERM_MF_DIRECT	GO:0097259~20-aldehyde-leukotriene B4 20-monooxygenase activity	2	0.211416	0.0927636	206515_AT, 210452_X_AT, 206514_S_AT	803	2	16881	21.0224	1	0.919635	78.5638
GOTERM_MF_DIRECT	GO:0033549~MAP kinase phosphatase activity	2	0.211416	0.0927636	201536_AT, 215501_S_AT	803	2	16881	21.0224	1	0.919635	78.5638
GOTERM_MF_DIRECT	GO:0016403~dimethylargininase activity	2	0.211416	0.0927636	209094_AT, 202262_X_AT	803	2	16881	21.0224	1	0.919635	78.5638
GOTERM_MF_DIRECT	GO:0004353~glutamate dehydrogenase [NAD(P)+] activity	2	0.211416	0.0927636	215794_X_AT, 200946_X_AT	803	2	16881	21.0224	1	0.919635	78.5638
GOTERM_MF_DIRECT	GO:0004352~glutamate dehydrogenase (NAD+) activity	2	0.211416	0.0927636	215794_X_AT, 200946_X_AT	803	2	16881	21.0224	1	0.919635	78.5638
GOTERM_MF_DIRECT	GO:0052871~alpha-tocopherol omega-hydroxylase activity	2	0.211416	0.0927636	206515_AT, 210452_X_AT, 206514_S_AT	803	2	16881	21.0224	1	0.919635	78.5638
GOTERM_MF_DIRECT	GO:0097258~20-hydroxy-leukotriene B4 omega oxidase activity	2	0.211416	0.0927636	206515_AT, 210452_X_AT, 206514_S_AT	803	2	16881	21.0224	1	0.919635	78.5638
GOTERM_MF_DIRECT	GO:0097493~structural molecule activity conferring elasticity	2	0.211416	0.0927636	211986_AT, 240793_AT	803	2	16881	21.0224	1	0.919635	78.5638
UP_KEYWORDS	Protease inhibitor	10	1.05708	0.0928434	209676_AT, 214539_AT, 200602_AT, 203021_AT, 215276_AT, 206310_AT, 207636_AT, 202627_S_AT, 212190_AT, 200986_AT	899	124	20581	1.84623	1	0.457038	74.8465
GOTERM_MF_DIRECT	GO:0003993~acid phosphatase activity	3	0.317125	0.0933234	226925_AT, 209585_S_AT, 218795_AT	803	11	16881	5.73339	1	0.91573	78.7721
GOTERM_MF_DIRECT	GO:0016175~superoxide-generating NADPH oxidase activity	3	0.317125	0.0933234	204961_S_AT, 214084_X_AT, 209949_AT, 203922_S_AT	803	11	16881	5.73339	1	0.91573	78.7721
UP_KEYWORDS	Cell shape	4	0.422833	0.0934886	206937_AT, 210746_S_AT, 203859_S_AT, 212372_AT	899	25	20581	3.66291	1	0.454816	75.0987
GOTERM_MF_DIRECT	GO:0008022~protein C-terminus binding	14	1.47992	0.0936517	209365_S_AT, 235502_AT, 204647_AT, 211334_AT, 202870_S_AT, 212020_S_AT, 201291_S_AT, 232365_AT, 209949_AT, 215116_S_AT, 201242_S_AT, 219833_S_AT, 227923_AT, 210976_S_AT	803	182	16881	1.61711	1	0.911284	78.8933
KEGG_PATHWAY	hsa04972:Pancreatic secretion	9	0.951374	0.0938665	227824_AT, 203710_AT, 221027_S_AT, 205715_AT, 213217_AT, 209301_AT, 201242_S_AT, 205910_S_AT, 215911_X_AT	346	93	6879	1.92402	1	0.607248	72.3426
GOTERM_BP_DIRECT	GO:0010043~response to zinc ion	5	0.528541	0.0939692	205081_AT, 205198_S_AT, 203868_S_AT, 209301_AT, 206177_S_AT	812	36	16792	2.87219	1	0.912886	83.4144
GOTERM_BP_DIRECT	GO:0048536~spleen development	5	0.528541	0.0939692	210746_S_AT, 212148_AT, 231767_AT, 220202_S_AT, 222906_AT	812	36	16792	2.87219	1	0.912886	83.4144
GOTERM_BP_DIRECT	GO:1902692~regulation of neuroblast proliferation	2	0.211416	0.0942638	229584_AT, 206634_AT	812	2	16792	20.6798	1	0.912002	83.5123
GOTERM_BP_DIRECT	GO:0036413~histone H3-R26 citrullination	2	0.211416	0.0942638	211412_AT, 209791_AT	812	2	16792	20.6798	1	0.912002	83.5123
GOTERM_BP_DIRECT	GO:0032877~positive regulation of DNA endoreduplication	2	0.211416	0.0942638	228033_AT, 219990_AT	812	2	16792	20.6798	1	0.912002	83.5123
GOTERM_BP_DIRECT	GO:0002724~regulation of T cell cytokine production	2	0.211416	0.0942638	219360_S_AT, 206207_AT	812	2	16792	20.6798	1	0.912002	83.5123
GOTERM_BP_DIRECT	GO:0071373~cellular response to luteinizing hormone stimulus	2	0.211416	0.0942638	204548_AT, 203418_AT	812	2	16792	20.6798	1	0.912002	83.5123
GOTERM_BP_DIRECT	GO:2000296~negative regulation of hydrogen peroxide catabolic process	2	0.211416	0.0942638	208470_S_AT, 206697_S_AT, 205970_AT	812	2	16792	20.6798	1	0.912002	83.5123
GOTERM_BP_DIRECT	GO:0007356~thorax and anterior abdomen determination	2	0.211416	0.0942638	206067_S_AT, 202391_AT	812	2	16792	20.6798	1	0.912002	83.5123
GOTERM_BP_DIRECT	GO:0007057~spindle assembly involved in female meiosis I	2	0.211416	0.0942638	204092_S_AT, 218875_S_AT	812	2	16792	20.6798	1	0.912002	83.5123
GOTERM_BP_DIRECT	GO:2000312~regulation of kainate selective glutamate receptor activity	2	0.211416	0.0942638	222774_S_AT, 242088_AT	812	2	16792	20.6798	1	0.912002	83.5123
GOTERM_BP_DIRECT	GO:0002752~cell surface pattern recognition receptor signaling pathway	2	0.211416	0.0942638	221345_AT, 205237_AT	812	2	16792	20.6798	1	0.912002	83.5123
GOTERM_BP_DIRECT	GO:0000915~actomyosin contractile ring assembly	2	0.211416	0.0942638	222077_S_AT, 204709_S_AT	812	2	16792	20.6798	1	0.912002	83.5123
GOTERM_BP_DIRECT	GO:2001076~positive regulation of metanephric ureteric bud development	2	0.211416	0.0942638	206067_S_AT, 202391_AT	812	2	16792	20.6798	1	0.912002	83.5123
INTERPRO	IPR023796:Serpin domain	5	0.528541	0.0945047	214539_AT, 207636_AT, 202627_S_AT, 212190_AT, 200986_AT	851	38	18559	2.86953	1	0.922336	80.4904
INTERPRO	IPR000215:Serpin family	5	0.528541	0.0945047	214539_AT, 207636_AT, 202627_S_AT, 212190_AT, 200986_AT	851	38	18559	2.86953	1	0.922336	80.4904
KEGG_PATHWAY	hsa05100:Bacterial invasion of epithelial cells	8	0.845666	0.095121	210232_AT, 212413_AT, 201131_S_AT, 203187_AT, 212240_S_AT, 201389_AT, 215116_S_AT, 201059_AT	346	78	6879	2.03913	1	0.599029	72.8378
UP_SEQ_FEATURE	compositionally biased region:Poly-Cys	4	0.422833	0.095359	224707_AT, 229230_AT, 205929_AT, 223161_AT	884	25	20063	3.63131	1	0.974958	83.3552
UP_SEQ_FEATURE	site:Cleavage; by caspase-3	4	0.422833	0.095359	203755_AT, 201131_S_AT, 223746_AT, 218223_S_AT	884	25	20063	3.63131	1	0.974958	83.3552
UP_SEQ_FEATURE	repeat:ANK 19	3	0.317125	0.095365	213035_AT, 205389_S_AT, 236189_AT	884	12	20063	5.67393	1	0.973752	83.3572
UP_SEQ_FEATURE	repeat:ANK 18	3	0.317125	0.095365	213035_AT, 205389_S_AT, 236189_AT	884	12	20063	5.67393	1	0.973752	83.3572
UP_SEQ_FEATURE	repeat:ANK 17	3	0.317125	0.095365	213035_AT, 205389_S_AT, 236189_AT	884	12	20063	5.67393	1	0.973752	83.3572
GOTERM_BP_DIRECT	GO:0043249~erythrocyte maturation	3	0.317125	0.0959921	206283_S_AT, 210746_S_AT, 222906_AT	812	11	16792	5.63995	1	0.914489	84.0758
GOTERM_BP_DIRECT	GO:0098911~regulation of ventricular cardiac muscle cell action potential	3	0.317125	0.0959921	201015_S_AT, 219360_S_AT, 207717_S_AT	812	11	16792	5.63995	1	0.914489	84.0758
GOTERM_BP_DIRECT	GO:0033197~response to vitamin E	3	0.317125	0.0959921	204639_AT, 207968_S_AT, 206177_S_AT	812	11	16792	5.63995	1	0.914489	84.0758
GOTERM_BP_DIRECT	GO:0002523~leukocyte migration involved in inflammatory response	3	0.317125	0.0959921	206871_AT, 214146_S_AT, 203535_AT	812	11	16792	5.63995	1	0.914489	84.0758
GOTERM_BP_DIRECT	GO:1901653~cellular response to peptide	3	0.317125	0.0959921	209211_AT, 210504_AT, 202393_S_AT	812	11	16792	5.63995	1	0.914489	84.0758
GOTERM_BP_DIRECT	GO:0042535~positive regulation of tumor necrosis factor biosynthetic process	3	0.317125	0.0959921	210176_AT, 201110_S_AT, 203922_S_AT	812	11	16792	5.63995	1	0.914489	84.0758
GOTERM_BP_DIRECT	GO:0010955~negative regulation of protein processing	3	0.317125	0.0959921	229584_AT, 205403_AT, 212190_AT	812	11	16792	5.63995	1	0.914489	84.0758
GOTERM_BP_DIRECT	GO:0000096~sulfur amino acid metabolic process	3	0.317125	0.0959921	203199_S_AT, 210770_S_AT, 203925_AT	812	11	16792	5.63995	1	0.914489	84.0758
GOTERM_BP_DIRECT	GO:0071372~cellular response to follicle-stimulating hormone stimulus	3	0.317125	0.0959921	204548_AT, 210511_S_AT, 203925_AT	812	11	16792	5.63995	1	0.914489	84.0758
GOTERM_CC_DIRECT	GO:0005623~cell	9	0.951374	0.0960801	206366_X_AT, 216027_AT, 210548_AT, 214567_S_AT, 207008_AT, 205046_AT, 205936_S_AT, 232629_AT, 212531_AT, 217358_AT	853	100	18224	1.92281	1	0.588617	76.7462
UP_KEYWORDS	Sushi	6	0.634249	0.0965904	208470_S_AT, 239205_S_AT, 239206_AT, 205143_AT, 204619_S_AT, 227182_AT, 206697_S_AT	899	56	20581	2.45284	1	0.461633	76.2788
UP_SEQ_FEATURE	repeat:ANK 5	11	1.16279	0.0966163	224725_AT, 203927_AT, 219296_AT, 213035_AT, 205389_S_AT, 219511_S_AT, 211214_S_AT, 212374_AT, 236189_AT, 244297_AT, 227923_AT	884	142	20063	1.75812	1	0.973846	83.7643
GOTERM_MF_DIRECT	GO:0005088~Ras guanyl-nucleotide exchange factor activity	10	1.05708	0.0966764	229309_AT, 206937_AT, 207675_X_AT, 205590_AT, 206343_S_AT, 230563_AT, 205801_S_AT, 205608_S_AT, 206148_AT, 242426_AT	803	115	16881	1.82804	1	0.913276	79.9805
GOTERM_MF_DIRECT	GO:0008138~protein tyrosine/serine/threonine phosphatase activity	5	0.528541	0.0970213	201536_AT, 244030_AT, 209714_S_AT, 206574_S_AT, 208022_S_AT	803	37	16881	2.84087	1	0.909022	80.1011
GOTERM_MF_DIRECT	GO:0001786~phosphatidylserine binding	5	0.528541	0.0970213	222717_AT, 205590_AT, 228220_AT, 223529_AT, 201110_S_AT	803	37	16881	2.84087	1	0.909022	80.1011
GOTERM_BP_DIRECT	GO:0051439~regulation of ubiquitin-protein ligase activity involved in mitotic cell cycle	4	0.422833	0.0970684	203213_AT, 202870_S_AT, 214710_S_AT, 218875_S_AT	812	23	16792	3.59649	1	0.915414	84.4175
INTERPRO	IPR017970:Homeobox, conserved site	14	1.47992	0.097453	235521_AT, 213844_AT, 213823_AT, 208557_AT, 205600_X_AT, 229638_AT, 214639_S_AT, 216417_X_AT, 210419_AT, 213147_AT, 210239_AT, 212148_AT, 231767_AT, 206847_S_AT	851	190	18559	1.60694	1	0.925079	81.5102
UP_KEYWORDS	Signal-anchor	27	2.85412	0.0974584	222587_S_AT, 205808_AT, 225847_AT, 219890_AT, 206907_AT, 235371_AT, 235568_AT, 214470_AT, 221698_S_AT, 204636_AT, 226132_S_AT, 203434_S_AT, 203066_AT, 200998_S_AT, 221156_X_AT, 235104_AT, 220646_S_AT, 228376_AT, 219947_AT, 226925_AT, 210004_AT, 227361_AT, 206522_AT, 207723_S_AT, 201242_S_AT, 223842_S_AT, 219049_AT	899	455	20581	1.3585	1	0.460239	76.5996
UP_SEQ_FEATURE	domain:SH3 2	5	0.528541	0.0978173	207788_S_AT, 204961_S_AT, 214084_X_AT, 209949_AT, 208178_X_AT, 225589_AT	884	40	20063	2.83696	1	0.973886	84.1461
GOTERM_MF_DIRECT	GO:0005201~extracellular matrix structural constituent	7	0.739958	0.0980447	221681_S_AT, 205143_AT, 238732_AT, 209395_AT, 204619_S_AT, 203184_AT, 213110_S_AT	803	67	16881	2.19637	1	0.906396	80.4549
GOTERM_MF_DIRECT	GO:0098641~cadherin binding involved in cell-cell adhesion	20	2.11416	0.0983599	205962_AT, 201131_S_AT, 202705_AT, 214007_S_AT, 225688_S_AT, 201839_S_AT, 201564_S_AT, 201037_AT, 222608_S_AT, 201059_AT, 212364_AT, 201596_X_AT, 211334_AT, 205321_AT, 214374_S_AT, 201015_S_AT, 208690_S_AT, 211986_AT, 204351_AT, 207717_S_AT	803	290	16881	1.44982	1	0.902108	80.5626
GOTERM_BP_DIRECT	GO:0007275~multicellular organism development	33	3.48837	0.0983658	235521_AT, 230218_AT, 220384_AT, 223669_AT, 230670_AT, 227646_AT, 237340_AT, 209864_AT, 218338_AT, 221681_S_AT, 213147_AT, 223714_AT, 220299_AT, 230158_AT, 218164_AT, 213844_AT, 213823_AT, 205715_AT, 239403_AT, 222071_S_AT, 204619_S_AT, 232365_AT, 214639_S_AT, 205330_AT, 206207_AT, 209294_X_AT, 203987_AT, 207030_S_AT, 205046_AT, 209995_S_AT, 222906_AT, 201324_AT, 201909_AT	812	521	16792	1.30985	1	0.916809	84.8201
UP_SEQ_FEATURE	repeat:LRR 4	17	1.79704	0.0986415	229584_AT, 229560_AT, 218326_S_AT, 230670_AT, 201743_AT, 223552_AT, 230680_AT, 202761_S_AT, 226884_AT, 228112_AT, 211596_S_AT, 207790_AT, 210176_AT, 205046_AT, 231804_AT, 216016_AT, 210473_S_AT	884	255	20063	1.51305	1	0.973544	84.4033
GOTERM_BP_DIRECT	GO:0042493~response to drug	21	2.21987	0.0990535	203213_AT, 201131_S_AT, 205278_AT, 204420_AT, 204548_AT, 204347_AT, 204639_AT, 216066_AT, 201110_S_AT, 203922_S_AT, 203925_AT, 220668_S_AT, 212531_AT, 209035_AT, 203789_S_AT, 236609_AT, 214710_S_AT, 204748_AT, 210511_S_AT, 206177_S_AT, 203751_X_AT	812	304	16792	1.42854	1	0.916834	85.0295
UP_SEQ_FEATURE	lipid moiety-binding region:S-farnesyl cysteine	6	0.634249	0.0992978	204115_AT, 225061_AT, 205046_AT, 226065_AT, 206574_S_AT, 203859_S_AT	884	56	20063	2.43168	1	0.973033	84.6052
KEGG_PATHWAY	hsa04514:Cell adhesion molecules (CAMs)	12	1.2685	0.0995878	209982_S_AT, 201131_S_AT, 206545_AT, 209543_S_AT, 201874_AT, 205884_AT, 223552_AT, 203868_S_AT, 201028_S_AT, 229461_X_AT, 204619_S_AT, 204584_AT	346	142	6879	1.68013	1	0.60388	74.5351

### Sheet: Supplementary Table S5
Analysis 2b. Age-dependent differential gene expression meta-analysis and associated signaling pathways in AML. 1389 DEG
ProbeSet,Age,Age mean difference,Age lwr,Age upr,Age p-adj,Gene symbol,Gene title	Age	Age mean difference	Age lwr	Age upr	Age p-adj	Gene symbol	Gene title
200061_s_at,(30 to 39) - (0 to 19),0.067461502617467,0.0329191036840378,0.102003901550896,9.78041962973464e-08,RPS24,ribosomal protein S24	(30 to 39) - (0 to 19)	0.0674615	0.0329191	0.102004	9.78042e-08	RPS24	ribosomal protein S24
200064_at,(40 to 49) - (0 to 19),0.0964390727389675,0.049243189104583,0.143634956373352,1.74428964605511e-08,HSP90AB1,"heat shock protein 90kDa alpha (cytosolic), class B member 1"	(40 to 49) - (0 to 19)	0.0964391	0.0492432	0.143635	1.74429e-08	HSP90AB1	heat shock protein 90kDa alpha (cytosolic), class B member 1
200618_at,(50 to 59) - (0 to 19),-0.0875775906269702,-0.12710992501534898,-0.048045256238591,0.0,LASP1,LIM and SH3 protein 1	(50 to 59) - (0 to 19)	-0.0875776	-0.12711	-0.0480453	0	LASP1	LIM and SH3 protein 1
200618_at,(60 to 69) - (0 to 19),-0.0956923992918119,-0.13542491205131,-0.0559598865323143,0.0,LASP1,LIM and SH3 protein 1	(60 to 69) - (0 to 19)	-0.0956924	-0.135425	-0.0559599	0	LASP1	LIM and SH3 protein 1
200618_at,(70 to 79) - (0 to 19),-0.10241176151892999,-0.14474634218833302,-0.0600771808495269,0.0,LASP1,LIM and SH3 protein 1	(70 to 79) - (0 to 19)	-0.102412	-0.144746	-0.0600772	0	LASP1	LIM and SH3 protein 1
200653_s_at,(70 to 79) - (0 to 19),-0.104859424490693,-0.159201231929916,-0.0505176170514702,1.49825238549006e-07,CALM1,"calmodulin 1 (phosphorylase kinase, delta) "	(70 to 79) - (0 to 19)	-0.104859	-0.159201	-0.0505176	1.49825e-07	CALM1	calmodulin 1 (phosphorylase kinase, delta)
200673_at,(40 to 49) - (0 to 19),0.0789667605645024,0.0378322545142221,0.120101266614783,1.79175825176792e-07,LAPTM4A,lysosomal protein transmembrane 4 alpha	(40 to 49) - (0 to 19)	0.0789668	0.0378323	0.120101	1.79176e-07	LAPTM4A	lysosomal protein transmembrane 4 alpha
200673_at,(50 to 59) - (0 to 19),0.0951573662789977,0.0546666266499452,0.13564810590805,0.0,LAPTM4A,lysosomal protein transmembrane 4 alpha	(50 to 59) - (0 to 19)	0.0951574	0.0546666	0.135648	0	LAPTM4A	lysosomal protein transmembrane 4 alpha
200673_at,(60 to 69) - (0 to 19),0.0950004605688934,0.0543046895287258,0.135696231609061,0.0,LAPTM4A,lysosomal protein transmembrane 4 alpha	(60 to 69) - (0 to 19)	0.0950005	0.0543047	0.135696	0	LAPTM4A	lysosomal protein transmembrane 4 alpha
200673_at,(70 to 79) - (0 to 19),0.0841861495364311,0.0408252271494696,0.127547071923393,1.20694522154352e-07,LAPTM4A,lysosomal protein transmembrane 4 alpha	(70 to 79) - (0 to 19)	0.0841861	0.0408252	0.127547	1.20695e-07	LAPTM4A	lysosomal protein transmembrane 4 alpha
200681_at,(60 to 69) - (0 to 19),0.11575935058311,0.0616228424274783,0.16989585873874097,1.96508409544549e-09,GLO1,glyoxalase I	(60 to 69) - (0 to 19)	0.115759	0.0616228	0.169896	1.96508e-09	GLO1	glyoxalase I
200681_at,(70 to 79) - (0 to 19),0.130453277556726,0.0727713890351763,0.188135166078275,0.0,GLO1,glyoxalase I	(70 to 79) - (0 to 19)	0.130453	0.0727714	0.188135	0	GLO1	glyoxalase I
200681_at,(70 to 79) - (30 to 39),0.0740083768048472,0.0354728687015701,0.112543884908124,1.76601346657534e-07,GLO1,glyoxalase I	(70 to 79) - (30 to 39)	0.0740084	0.0354729	0.112544	1.76601e-07	GLO1	glyoxalase I
200832_s_at,(40 to 49) - (0 to 19),-0.335395581962495,-0.500225527361676,-0.170565636563313,2.06915369282967e-08,SCD,stearoyl-CoA desaturase (delta-9-desaturase)	(40 to 49) - (0 to 19)	-0.335396	-0.500226	-0.170566	2.06915e-08	SCD	stearoyl-CoA desaturase (delta-9-desaturase)
200832_s_at,(50 to 59) - (0 to 19),-0.347208171742087,-0.509458482808694,-0.18495786067548103,1.87022108910639e-09,SCD,stearoyl-CoA desaturase (delta-9-desaturase)	(50 to 59) - (0 to 19)	-0.347208	-0.509458	-0.184958	1.87022e-09	SCD	stearoyl-CoA desaturase (delta-9-desaturase)
200915_x_at,(50 to 59) - (0 to 19),0.0933319072622494,0.0486156839143614,0.138048130610137,6.984617439975689e-09,KTN1,kinectin 1 (kinesin receptor)	(50 to 59) - (0 to 19)	0.0933319	0.0486157	0.138048	6.98462e-09	KTN1	kinectin 1 (kinesin receptor)
200915_x_at,(60 to 69) - (0 to 19),0.0900000635664968,0.0450574123870418,0.134942714745952,3.8697339554971703e-08,KTN1,kinectin 1 (kinesin receptor)	(60 to 69) - (0 to 19)	0.0900001	0.0450574	0.134943	3.86973e-08	KTN1	kinectin 1 (kinesin receptor)
200915_x_at,(70 to 79) - (0 to 19),0.10785873803945098,0.0599728088667814,0.15574466721212,0.0,KTN1,kinectin 1 (kinesin receptor)	(70 to 79) - (0 to 19)	0.107859	0.0599728	0.155745	0	KTN1	kinectin 1 (kinesin receptor)
200998_s_at,(20 to 29) - (0 to 19),-0.322538031413802,-0.490338330002466,-0.154737732825138,1.71489061839836e-07,CKAP4,cytoskeleton-associated protein 4	(20 to 29) - (0 to 19)	-0.322538	-0.490338	-0.154738	1.71489e-07	CKAP4	cytoskeleton-associated protein 4
200998_s_at,(30 to 39) - (0 to 19),-0.38590582256110295,-0.544453780726909,-0.22735786439529698,0.0,CKAP4,cytoskeleton-associated protein 4	(30 to 39) - (0 to 19)	-0.385906	-0.544454	-0.227358	0	CKAP4	cytoskeleton-associated protein 4
200998_s_at,(40 to 49) - (0 to 19),-0.35311723635539793,-0.50865206716982,-0.197582405540976,0.0,CKAP4,cytoskeleton-associated protein 4	(40 to 49) - (0 to 19)	-0.353117	-0.508652	-0.197582	0	CKAP4	cytoskeleton-associated protein 4
200998_s_at,(50 to 59) - (0 to 19),-0.402596537076924,-0.555697204678416,-0.249495869475433,0.0,CKAP4,cytoskeleton-associated protein 4	(50 to 59) - (0 to 19)	-0.402597	-0.555697	-0.249496	0	CKAP4	cytoskeleton-associated protein 4
200998_s_at,(60 to 69) - (0 to 19),-0.350225591309672,-0.504101508911745,-0.19634967370759804,0.0,CKAP4,cytoskeleton-associated protein 4	(60 to 69) - (0 to 19)	-0.350226	-0.504102	-0.19635	0	CKAP4	cytoskeleton-associated protein 4
200998_s_at,(70 to 79) - (0 to 19),-0.37438541364055106,-0.538338609508996,-0.210432217772106,0.0,CKAP4,cytoskeleton-associated protein 4	(70 to 79) - (0 to 19)	-0.374385	-0.538339	-0.210432	0	CKAP4	cytoskeleton-associated protein 4
201063_at,(30 to 39) - (0 to 19),0.225779286823576,0.125464954752091,0.32609361889506105,0.0,RCN1,"reticulocalbin 1, EF-hand calcium binding domain"	(30 to 39) - (0 to 19)	0.225779	0.125465	0.326094	0	RCN1	reticulocalbin 1, EF-hand calcium binding domain
201063_at,(40 to 49) - (0 to 19),0.21243417246407,0.114026265812358,0.310842079115782,9.90495019337345e-10,RCN1,"reticulocalbin 1, EF-hand calcium binding domain"	(40 to 49) - (0 to 19)	0.212434	0.114026	0.310842	9.90495e-10	RCN1	reticulocalbin 1, EF-hand calcium binding domain
201063_at,(50 to 59) - (0 to 19),0.24035177952322603,0.143483983887025,0.337219575159426,0.0,RCN1,"reticulocalbin 1, EF-hand calcium binding domain"	(50 to 59) - (0 to 19)	0.240352	0.143484	0.33722	0	RCN1	reticulocalbin 1, EF-hand calcium binding domain
201063_at,(60 to 69) - (0 to 19),0.20178398132511605,0.104425679933456,0.299142282716776,9.57169110638034e-09,RCN1,"reticulocalbin 1, EF-hand calcium binding domain"	(60 to 69) - (0 to 19)	0.201784	0.104426	0.299142	9.57169e-09	RCN1	reticulocalbin 1, EF-hand calcium binding domain
201063_at,(70 to 79) - (0 to 19),0.205034347513505,0.10130008612788198,0.308768608899127,6.324562951132151e-08,RCN1,"reticulocalbin 1, EF-hand calcium binding domain"	(70 to 79) - (0 to 19)	0.205034	0.1013	0.308769	6.32456e-08	RCN1	reticulocalbin 1, EF-hand calcium binding domain
201069_at,(50 to 59) - (0 to 19),0.362804884310916,0.177727778888768,0.5478819897330639,8.55204133065612e-08,MMP2,matrix metallopeptidase 2	(50 to 59) - (0 to 19)	0.362805	0.177728	0.547882	8.55204e-08	MMP2	matrix metallopeptidase 2
201069_at,(60 to 69) - (0 to 19),0.38631447671701497,0.20030020342790697,0.5723287500061229,8.75221006779725e-09,MMP2,matrix metallopeptidase 2	(60 to 69) - (0 to 19)	0.386314	0.2003	0.572329	8.75221e-09	MMP2	matrix metallopeptidase 2
201118_at,(60 to 69) - (0 to 19),-0.170840034294624,-0.255905333421964,-0.0857747351672847,3.46393984607118e-08,PGD,phosphogluconate dehydrogenase	(60 to 69) - (0 to 19)	-0.17084	-0.255905	-0.0857747	3.46394e-08	PGD	phosphogluconate dehydrogenase
201118_at,(70 to 79) - (0 to 19),-0.197793372094656,-0.288429566937693,-0.10715717725162,2.57448284912698e-10,PGD,phosphogluconate dehydrogenase	(70 to 79) - (0 to 19)	-0.197793	-0.28843	-0.107157	2.57448e-10	PGD	phosphogluconate dehydrogenase
201131_s_at,(40 to 49) - (0 to 19),-0.432595403017343,-0.6574550962760339,-0.207735709758651,1.66333991913348e-07,CDH1,"cadherin 1, type 1"	(40 to 49) - (0 to 19)	-0.432595	-0.657455	-0.207736	1.66334e-07	CDH1	cadherin 1, type 1
201200_at,(40 to 49) - (0 to 19),0.103822409011574,0.0532912377262115,0.154353580296936,1.3898600825790199e-08,CREG1,cellular repressor of E1A-stimulated genes 1	(40 to 49) - (0 to 19)	0.103822	0.0532912	0.154354	1.38986e-08	CREG1	cellular repressor of E1A-stimulated genes 1
201200_at,(50 to 59) - (0 to 19),0.107096044765775,0.0573557003171099,0.156836389214441,1.22074506059278e-09,CREG1,cellular repressor of E1A-stimulated genes 1	(50 to 59) - (0 to 19)	0.107096	0.0573557	0.156836	1.22075e-09	CREG1	cellular repressor of E1A-stimulated genes 1
201200_at,(60 to 69) - (0 to 19),0.10157618653881699,0.0515839738085368,0.15156839926909602,2.19359007624931e-08,CREG1,cellular repressor of E1A-stimulated genes 1	(60 to 69) - (0 to 19)	0.101576	0.051584	0.151568	2.19359e-08	CREG1	cellular repressor of E1A-stimulated genes 1
201200_at,(70 to 79) - (0 to 19),0.10224279010047801,0.0489766054148374,0.15550897478611903,1.79989492976595e-07,CREG1,cellular repressor of E1A-stimulated genes 1	(70 to 79) - (0 to 19)	0.102243	0.0489766	0.155509	1.79989e-07	CREG1	cellular repressor of E1A-stimulated genes 1
201212_at,(30 to 39) - (0 to 19),-0.3074691469773,-0.457974301889076,-0.156963992065523,1.7605853219748704e-08,LGMN,legumain	(30 to 39) - (0 to 19)	-0.307469	-0.457974	-0.156964	1.76059e-08	LGMN	legumain
201212_at,(40 to 49) - (0 to 19),-0.29475150792483,-0.442396385075635,-0.147106630774025,4.3544959860142305e-08,LGMN,legumain	(40 to 49) - (0 to 19)	-0.294752	-0.442396	-0.147107	4.3545e-08	LGMN	legumain
201212_at,(50 to 59) - (0 to 19),-0.326863715808888,-0.47219790970851205,-0.181529521909263,0.0,LGMN,legumain	(50 to 59) - (0 to 19)	-0.326864	-0.472198	-0.18153	0	LGMN	legumain
201242_s_at,(50 to 59) - (0 to 19),0.459479729537112,0.242503635812602,0.676455823261622,3.43066397512359e-09,ATP1B1,"ATPase, Na+/K+ transporting, beta 1 polypeptide"	(50 to 59) - (0 to 19)	0.45948	0.242504	0.676456	3.43066e-09	ATP1B1	ATPase, Na+/K+ transporting, beta 1 polypeptide
201242_s_at,(70 to 79) - (0 to 19),0.444643960386752,0.21228753405306303,0.677000386720442,1.9990915056666801e-07,ATP1B1,"ATPase, Na+/K+ transporting, beta 1 polypeptide"	(70 to 79) - (0 to 19)	0.444644	0.212288	0.677	1.99909e-07	ATP1B1	ATPase, Na+/K+ transporting, beta 1 polypeptide
201269_s_at,(60 to 69) - (30 to 39),-0.0846298741960189,-0.121028346542146,-0.0482314018498915,0.0,NUDCD3,NudC domain containing 3	(60 to 69) - (30 to 39)	-0.0846299	-0.121028	-0.0482314	0	NUDCD3	NudC domain containing 3
201269_s_at,(70 to 79) - (30 to 39),-0.0895331187112335,-0.132046018213364,-0.0470202192091028,4.55171234037266e-09,NUDCD3,NudC domain containing 3	(70 to 79) - (30 to 39)	-0.0895331	-0.132046	-0.0470202	4.55171e-09	NUDCD3	NudC domain containing 3
201269_s_at,(60 to 69) - (40 to 49),-0.0820387227844148,-0.11642304249819599,-0.0476544030706341,0.0,NUDCD3,NudC domain containing 3	(60 to 69) - (40 to 49)	-0.0820387	-0.116423	-0.0476544	0	NUDCD3	NudC domain containing 3
201269_s_at,(70 to 79) - (40 to 49),-0.0869419672996295,-0.127743674091453,-0.0461402605078057,2.42802322691915e-09,NUDCD3,NudC domain containing 3	(70 to 79) - (40 to 49)	-0.086942	-0.127744	-0.0461403	2.42802e-09	NUDCD3	NudC domain containing 3
201276_at,(70 to 79) - (30 to 39),-0.130801472886299,-0.19924216814191098,-0.0623607776306882,2.0893778329700302e-07,RAB5B,"RAB5B, member RAS oncogene family"	(70 to 79) - (30 to 39)	-0.130801	-0.199242	-0.0623608	2.08938e-07	RAB5B	RAB5B, member RAS oncogene family
201338_x_at,(70 to 79) - (0 to 19),0.0844136190647764,0.0411933928977413,0.12763384523181098,9.76267489072313e-08,GTF3A,general transcription factor IIIA	(70 to 79) - (0 to 19)	0.0844136	0.0411934	0.127634	9.76267e-08	GTF3A	general transcription factor IIIA
201348_at,(60 to 69) - (50 to 59),0.19508350898635898,0.0980361024072708,0.29213091556544607,3.3431014845319904e-08,GPX3,glutathione peroxidase 3	(60 to 69) - (50 to 59)	0.195084	0.0980361	0.292131	3.3431e-08	GPX3	glutathione peroxidase 3
201350_at,(70 to 79) - (0 to 19),-0.16502556675175598,-0.243667204034875,-0.0863839294686377,5.42753575416555e-09,FLOT2,flotillin 2	(70 to 79) - (0 to 19)	-0.165026	-0.243667	-0.0863839	5.42754e-09	FLOT2	flotillin 2
201362_at,(30 to 39) - (0 to 19),-0.287782352119801,-0.410986787153319,-0.16457791708628303,0.0,IVNS1ABP,influenza virus NS1A binding protein	(30 to 39) - (0 to 19)	-0.287782	-0.410987	-0.164578	0	IVNS1ABP	influenza virus NS1A binding protein
201362_at,(40 to 49) - (0 to 19),-0.28192618521756396,-0.402789179482586,-0.161063190952543,0.0,IVNS1ABP,influenza virus NS1A binding protein	(40 to 49) - (0 to 19)	-0.281926	-0.402789	-0.161063	0	IVNS1ABP	influenza virus NS1A binding protein
201362_at,(50 to 59) - (0 to 19),-0.31254759264244797,-0.431519047546774,-0.19357613773812196,0.0,IVNS1ABP,influenza virus NS1A binding protein	(50 to 59) - (0 to 19)	-0.312548	-0.431519	-0.193576	0	IVNS1ABP	influenza virus NS1A binding protein
201362_at,(60 to 69) - (0 to 19),-0.305098684972425,-0.42467257108707107,-0.18552479885777998,0.0,IVNS1ABP,influenza virus NS1A binding protein	(60 to 69) - (0 to 19)	-0.305099	-0.424673	-0.185525	0	IVNS1ABP	influenza virus NS1A binding protein
201362_at,(70 to 79) - (0 to 19),-0.314589558825823,-0.44199429555404296,-0.187184822097602,0.0,IVNS1ABP,influenza virus NS1A binding protein	(70 to 79) - (0 to 19)	-0.31459	-0.441994	-0.187185	0	IVNS1ABP	influenza virus NS1A binding protein
201362_at,(80 to 100) - (0 to 19),-0.37545127233316294,-0.5718281631172171,-0.17907438154910896,2.06236433930584e-07,IVNS1ABP,influenza virus NS1A binding protein	(80 to 100) - (0 to 19)	-0.375451	-0.571828	-0.179074	2.06236e-07	IVNS1ABP	influenza virus NS1A binding protein
201468_s_at,(40 to 49) - (0 to 19),0.122872867938585,0.0611260470147138,0.184619688862456,4.916214413341889e-08,NQO1,"NAD(P)H dehydrogenase, quinone 1"	(40 to 49) - (0 to 19)	0.122873	0.061126	0.18462	4.91621e-08	NQO1	NAD(P)H dehydrogenase, quinone 1
201468_s_at,(50 to 59) - (0 to 19),0.12527715938015901,0.0644966933185476,0.18605762544176999,1.2158218209990001e-08,NQO1,"NAD(P)H dehydrogenase, quinone 1"	(50 to 59) - (0 to 19)	0.125277	0.0644967	0.186058	1.21582e-08	NQO1	NAD(P)H dehydrogenase, quinone 1
201506_at,(20 to 29) - (0 to 19),-0.3625088008187561,-0.550680299189494,-0.174337302448019,1.58602264432872e-07,TGFBI,"transforming growth factor, beta-induced, 68kDa"	(20 to 29) - (0 to 19)	-0.362509	-0.55068	-0.174337	1.58602e-07	TGFBI	transforming growth factor, beta-induced, 68kDa
201506_at,(30 to 39) - (0 to 19),-0.41940449297939203,-0.597200403371748,-0.24160858258703602,0.0,TGFBI,"transforming growth factor, beta-induced, 68kDa"	(30 to 39) - (0 to 19)	-0.419404	-0.5972	-0.241609	0	TGFBI	transforming growth factor, beta-induced, 68kDa
201506_at,(40 to 49) - (0 to 19),-0.34625034875653804,-0.5206673337640129,-0.17183336374906302,5.3775615072027e-08,TGFBI,"transforming growth factor, beta-induced, 68kDa"	(40 to 49) - (0 to 19)	-0.34625	-0.520667	-0.171833	5.37756e-08	TGFBI	transforming growth factor, beta-induced, 68kDa
201506_at,(50 to 59) - (0 to 19),-0.431233215313956,-0.6029205261616789,-0.259545904466232,0.0,TGFBI,"transforming growth factor, beta-induced, 68kDa"	(50 to 59) - (0 to 19)	-0.431233	-0.602921	-0.259546	0	TGFBI	transforming growth factor, beta-induced, 68kDa
201506_at,(60 to 69) - (0 to 19),-0.35261263777680096,-0.5251693151003199,-0.180055960453282,1.74146489451132e-08,TGFBI,"transforming growth factor, beta-induced, 68kDa"	(60 to 69) - (0 to 19)	-0.352613	-0.525169	-0.180056	1.74146e-08	TGFBI	transforming growth factor, beta-induced, 68kDa
201506_at,(70 to 79) - (0 to 19),-0.37222909506782503,-0.556086446864697,-0.188371743270953,2.5307058670875897e-08,TGFBI,"transforming growth factor, beta-induced, 68kDa"	(70 to 79) - (0 to 19)	-0.372229	-0.556086	-0.188372	2.53071e-08	TGFBI	transforming growth factor, beta-induced, 68kDa
201554_x_at,(30 to 39) - (0 to 19),-0.21339704527462502,-0.315886247210643,-0.11090784333860601,7.80145359424722e-09,GYG1,glycogenin 1	(30 to 39) - (0 to 19)	-0.213397	-0.315886	-0.110908	7.80145e-09	GYG1	glycogenin 1
201554_x_at,(50 to 59) - (0 to 19),-0.19179463133281197,-0.29076257402898303,-0.0928266886366403,1.28817742250931e-07,GYG1,glycogenin 1	(50 to 59) - (0 to 19)	-0.191795	-0.290763	-0.0928267	1.28818e-07	GYG1	glycogenin 1
201564_s_at,(40 to 49) - (0 to 19),0.252223971581196,0.131023053299021,0.373424889863371,7.989776285022291e-09,FSCN1,fascin actin-bundling protein 1	(40 to 49) - (0 to 19)	0.252224	0.131023	0.373425	7.98978e-09	FSCN1	fascin actin-bundling protein 1
201564_s_at,(50 to 59) - (0 to 19),0.23343861625676102,0.114134525939815,0.352742706573708,9.14285316344632e-08,FSCN1,fascin actin-bundling protein 1	(50 to 59) - (0 to 19)	0.233439	0.114135	0.352743	9.14285e-08	FSCN1	fascin actin-bundling protein 1
201564_s_at,(70 to 79) - (0 to 19),0.263150556009627,0.13538960503484299,0.39091150698441207,1.25223302838151e-08,FSCN1,fascin actin-bundling protein 1	(70 to 79) - (0 to 19)	0.263151	0.13539	0.390912	1.25223e-08	FSCN1	fascin actin-bundling protein 1
201572_x_at,(50 to 59) - (0 to 19),0.127238876334732,0.0642031062663317,0.19027464640313202,2.8461923262668198e-08,DCTD,dCMP deaminase	(50 to 59) - (0 to 19)	0.127239	0.0642031	0.190275	2.84619e-08	DCTD	dCMP deaminase
201572_x_at,(60 to 69) - (0 to 19),0.130616057364467,0.0672610954757585,0.19397101925317603,1.20300953643238e-08,DCTD,dCMP deaminase	(60 to 69) - (0 to 19)	0.130616	0.0672611	0.193971	1.20301e-08	DCTD	dCMP deaminase
201592_at,(60 to 69) - (0 to 19),0.0741885127440636,0.0371350513936834,0.11124197409444399,3.89579055681821e-08,EIF3H,"eukaryotic translation initiation factor 3, subunit H"	(60 to 69) - (0 to 19)	0.0741885	0.0371351	0.111242	3.89579e-08	EIF3H	eukaryotic translation initiation factor 3, subunit H
201669_s_at,(60 to 69) - (30 to 39),0.29865949970944705,0.158766120825034,0.43855287859386,2.16691065091368e-09,MARCKS,myristoylated alanine-rich protein kinase C substrate	(60 to 69) - (30 to 39)	0.298659	0.158766	0.438553	2.16691e-09	MARCKS	myristoylated alanine-rich protein kinase C substrate
201676_x_at,(50 to 59) - (0 to 19),0.0800358125276013,0.0407437691828356,0.11932785587236698,1.9828820363443402e-08,PSMA1,proteasome subunit alpha 1	(50 to 59) - (0 to 19)	0.0800358	0.0407438	0.119328	1.98288e-08	PSMA1	proteasome subunit alpha 1
201676_x_at,(60 to 69) - (0 to 19),0.0956303672885404,0.0561393623252324,0.135121372251848,0.0,PSMA1,proteasome subunit alpha 1	(60 to 69) - (0 to 19)	0.0956304	0.0561394	0.135121	0	PSMA1	proteasome subunit alpha 1
201676_x_at,(70 to 79) - (0 to 19),0.09356194133698899,0.0514846847221195,0.13563919795185903,0.0,PSMA1,proteasome subunit alpha 1	(70 to 79) - (0 to 19)	0.0935619	0.0514847	0.135639	0	PSMA1	proteasome subunit alpha 1
201715_s_at,(60 to 69) - (30 to 39),-0.0888509968506588,-0.12768435443287401,-0.0500176392684433,0.0,ACIN1,apoptotic chromatin condensation inducer 1	(60 to 69) - (30 to 39)	-0.088851	-0.127684	-0.0500176	0	ACIN1	apoptotic chromatin condensation inducer 1
201743_at,(30 to 39) - (0 to 19),-0.592873477828251,-0.856974278262323,-0.32877267739418,0.0,CD14,CD14 molecule	(30 to 39) - (0 to 19)	-0.592873	-0.856974	-0.328773	0	CD14	CD14 molecule
201768_s_at,(60 to 69) - (30 to 39),-0.0747413321129855,-0.108410160089018,-0.0410725041369532,0.0,CLINT1,clathrin interactor 1	(60 to 69) - (30 to 39)	-0.0747413	-0.10841	-0.0410725	0	CLINT1	clathrin interactor 1
201768_s_at,(70 to 79) - (30 to 39),-0.0777172069422369,-0.117041920531539,-0.038392493352935,6.35301116158615e-08,CLINT1,clathrin interactor 1	(70 to 79) - (30 to 39)	-0.0777172	-0.117042	-0.0383925	6.35301e-08	CLINT1	clathrin interactor 1
201768_s_at,(60 to 69) - (40 to 49),-0.0726323356180418,-0.10443805907004099,-0.0408266121660423,0.0,CLINT1,clathrin interactor 1	(60 to 69) - (40 to 49)	-0.0726323	-0.104438	-0.0408266	0	CLINT1	clathrin interactor 1
201768_s_at,(70 to 79) - (40 to 49),-0.0756082104472933,-0.11335005944685901,-0.0378663614477272,3.81502164303882e-08,CLINT1,clathrin interactor 1	(70 to 79) - (40 to 49)	-0.0756082	-0.11335	-0.0378664	3.81502e-08	CLINT1	clathrin interactor 1
201795_at,(60 to 69) - (0 to 19),-0.10229054735609101,-0.15580573246818,-0.0487753622440015,2.0794744870489302e-07,LBR,lamin B receptor	(60 to 69) - (0 to 19)	-0.102291	-0.155806	-0.0487754	2.07947e-07	LBR	lamin B receptor
201818_at,(30 to 39) - (0 to 19),-0.19985059675959502,-0.29957801230143105,-0.10012318121775901,3.7665239704942595e-08,LPCAT1,lysophosphatidylcholine acyltransferase 1	(30 to 39) - (0 to 19)	-0.199851	-0.299578	-0.100123	3.76652e-08	LPCAT1	lysophosphatidylcholine acyltransferase 1
201818_at,(50 to 59) - (0 to 19),-0.19895668471813702,-0.295257728731957,-0.102655640704318,1.0995679478043e-08,LPCAT1,lysophosphatidylcholine acyltransferase 1	(50 to 59) - (0 to 19)	-0.198957	-0.295258	-0.102656	1.09957e-08	LPCAT1	lysophosphatidylcholine acyltransferase 1
201818_at,(60 to 69) - (0 to 19),-0.19309121330634502,-0.28987989323709,-0.0963025333756006,4.469790182426441e-08,LPCAT1,lysophosphatidylcholine acyltransferase 1	(60 to 69) - (0 to 19)	-0.193091	-0.28988	-0.0963025	4.46979e-08	LPCAT1	lysophosphatidylcholine acyltransferase 1
201818_at,(70 to 79) - (0 to 19),-0.222231507710862,-0.32535884333183096,-0.119104172089893,1.14319265165364e-09,LPCAT1,lysophosphatidylcholine acyltransferase 1	(70 to 79) - (0 to 19)	-0.222232	-0.325359	-0.119104	1.14319e-09	LPCAT1	lysophosphatidylcholine acyltransferase 1
201828_x_at,(60 to 69) - (20 to 29),0.22752510012541297,0.138498289570185,0.316551910680641,0.0,FAM127A,"family with sequence similarity 127, member A"	(60 to 69) - (20 to 29)	0.227525	0.138498	0.316552	0	FAM127A	family with sequence similarity 127, member A
201839_s_at,(70 to 79) - (0 to 19),-0.504646185755102,-0.7618116321052851,-0.247480739404918,8.23406891559131e-08,EPCAM,epithelial cell adhesion molecule	(70 to 79) - (0 to 19)	-0.504646	-0.761812	-0.247481	8.23407e-08	EPCAM	epithelial cell adhesion molecule
201839_s_at,(70 to 79) - (20 to 29),-0.37377375916078703,-0.5659859855628421,-0.181561532758732,1.14118840155442e-07,EPCAM,epithelial cell adhesion molecule	(70 to 79) - (20 to 29)	-0.373774	-0.565986	-0.181562	1.14119e-07	EPCAM	epithelial cell adhesion molecule
201854_s_at,(60 to 69) - (0 to 19),0.16642065360405098,0.0975742526242368,0.235267054583865,0.0,ATMIN,ATM interactor	(60 to 69) - (0 to 19)	0.166421	0.0975743	0.235267	0	ATMIN	ATM interactor
201854_s_at,(70 to 79) - (0 to 19),0.157738193195431,0.0843830662816087,0.23109332010925301,1.3439211965504701e-09,ATMIN,ATM interactor	(70 to 79) - (0 to 19)	0.157738	0.0843831	0.231093	1.34392e-09	ATMIN	ATM interactor
201854_s_at,(60 to 69) - (30 to 39),0.0828213769225008,0.0408634017074753,0.124779352137526,6.641790073480541e-08,ATMIN,ATM interactor	(60 to 69) - (30 to 39)	0.0828214	0.0408634	0.124779	6.64179e-08	ATMIN	ATM interactor
201870_at,(30 to 39) - (0 to 19),0.11192846166646801,0.0620260295198392,0.161830893813096,0.0,TOMM34,translocase of outer mitochondrial membrane 34	(30 to 39) - (0 to 19)	0.111928	0.062026	0.161831	0	TOMM34	translocase of outer mitochondrial membrane 34
201870_at,(40 to 49) - (0 to 19),0.13535745345435501,0.0864033929231113,0.18431151398559897,0.0,TOMM34,translocase of outer mitochondrial membrane 34	(40 to 49) - (0 to 19)	0.135357	0.0864034	0.184312	0	TOMM34	translocase of outer mitochondrial membrane 34
201870_at,(50 to 59) - (0 to 19),0.13610218818852,0.087914272273532,0.184290104103508,0.0,TOMM34,translocase of outer mitochondrial membrane 34	(50 to 59) - (0 to 19)	0.136102	0.0879143	0.18429	0	TOMM34	translocase of outer mitochondrial membrane 34
201870_at,(60 to 69) - (0 to 19),0.12540643090569803,0.0769745076821435,0.17383835412925303,0.0,TOMM34,translocase of outer mitochondrial membrane 34	(60 to 69) - (0 to 19)	0.125406	0.0769745	0.173838	0	TOMM34	translocase of outer mitochondrial membrane 34
201870_at,(70 to 79) - (0 to 19),0.10855340762555199,0.0569496952428818,0.16015712000822302,4.8186259427041e-09,TOMM34,translocase of outer mitochondrial membrane 34	(70 to 79) - (0 to 19)	0.108553	0.0569497	0.160157	4.81863e-09	TOMM34	translocase of outer mitochondrial membrane 34
201904_s_at,(50 to 59) - (0 to 19),-0.25352392714773697,-0.36171220818031696,-0.14533564611515698,0.0,CTDSPL,CTD small phosphatase like	(50 to 59) - (0 to 19)	-0.253524	-0.361712	-0.145336	0	CTDSPL	CTD small phosphatase like
201909_at,(20 to 29) - (0 to 19),-0.29865593858588396,-0.4407265806415539,-0.156585296530214,4.98208052590599e-09,RPS4Y1,"ribosomal protein S4, Y-linked 1"	(20 to 29) - (0 to 19)	-0.298656	-0.440727	-0.156585	4.98208e-09	RPS4Y1	ribosomal protein S4, Y-linked 1
201909_at,(30 to 39) - (0 to 19),-0.332236944359992,-0.46647395348741905,-0.19799993523256398,0.0,RPS4Y1,"ribosomal protein S4, Y-linked 1"	(30 to 39) - (0 to 19)	-0.332237	-0.466474	-0.198	0	RPS4Y1	ribosomal protein S4, Y-linked 1
201909_at,(40 to 49) - (0 to 19),-0.3704952369437029,-0.502181136561748,-0.23880933732565698,0.0,RPS4Y1,"ribosomal protein S4, Y-linked 1"	(40 to 49) - (0 to 19)	-0.370495	-0.502181	-0.238809	0	RPS4Y1	ribosomal protein S4, Y-linked 1
201909_at,(50 to 59) - (0 to 19),-0.31260413039555496,-0.44222910918427005,-0.182979151606841,0.0,RPS4Y1,"ribosomal protein S4, Y-linked 1"	(50 to 59) - (0 to 19)	-0.312604	-0.442229	-0.182979	0	RPS4Y1	ribosomal protein S4, Y-linked 1
201909_at,(60 to 69) - (0 to 19),-0.32823651319568103,-0.45851786903653896,-0.19795515735482302,0.0,RPS4Y1,"ribosomal protein S4, Y-linked 1"	(60 to 69) - (0 to 19)	-0.328237	-0.458518	-0.197955	0	RPS4Y1	ribosomal protein S4, Y-linked 1
201909_at,(80 to 100) - (0 to 19),-0.437606310363017,-0.6515681411479499,-0.22364447957808398,1.6799125868161e-08,RPS4Y1,"ribosomal protein S4, Y-linked 1"	(80 to 100) - (0 to 19)	-0.437606	-0.651568	-0.223644	1.67991e-08	RPS4Y1	ribosomal protein S4, Y-linked 1
201947_s_at,(60 to 69) - (20 to 29),-0.0622025426715909,-0.0936758298346061,-0.0307292555085756,6.34522911990842e-08,CCT2,"chaperonin containing TCP1, subunit 2 (beta)"	(60 to 69) - (20 to 29)	-0.0622025	-0.0936758	-0.0307293	6.34523e-08	CCT2	chaperonin containing TCP1, subunit 2 (beta)
201947_s_at,(60 to 69) - (30 to 39),-0.0530607630884381,-0.0802157158044276,-0.0259058103724486,9.6033513807825e-08,CCT2,"chaperonin containing TCP1, subunit 2 (beta)"	(60 to 69) - (30 to 39)	-0.0530608	-0.0802157	-0.0259058	9.60335e-08	CCT2	chaperonin containing TCP1, subunit 2 (beta)
201959_s_at,(70 to 79) - (0 to 19),0.125115970133496,0.0619625185970231,0.18826942166997002,5.8019696935751603e-08,MYCBP2,"MYC binding protein 2, E3 ubiquitin protein ligase"	(70 to 79) - (0 to 19)	0.125116	0.0619625	0.188269	5.80197e-08	MYCBP2	MYC binding protein 2, E3 ubiquitin protein ligase
201999_s_at,(60 to 69) - (40 to 49),0.0797488983663943,0.0406887424048334,0.11880905432795501,1.80406165561919e-08,DYNLT1,"dynein, light chain, Tctex-type 1"	(60 to 69) - (40 to 49)	0.0797489	0.0406887	0.118809	1.80406e-08	DYNLT1	dynein, light chain, Tctex-type 1
201999_s_at,(70 to 79) - (40 to 49),0.101975598659526,0.0556253714614069,0.148325825857646,0.0,DYNLT1,"dynein, light chain, Tctex-type 1"	(70 to 79) - (40 to 49)	0.101976	0.0556254	0.148326	0	DYNLT1	dynein, light chain, Tctex-type 1
202018_s_at,(40 to 49) - (0 to 19),-0.586671530771959,-0.870897643328644,-0.302445418215274,1.14355777069974e-08,LTF,lactotransferrin	(40 to 49) - (0 to 19)	-0.586672	-0.870898	-0.302445	1.14356e-08	LTF	lactotransferrin
202018_s_at,(50 to 59) - (0 to 19),-0.611396924155062,-0.8911748192692809,-0.331619029040843,1.8588464101299e-10,LTF,lactotransferrin	(50 to 59) - (0 to 19)	-0.611397	-0.891175	-0.331619	1.85885e-10	LTF	lactotransferrin
202018_s_at,(60 to 69) - (50 to 59),0.316332226215911,0.162386590692377,0.4702778617394461,1.3839279278116102e-08,LTF,lactotransferrin	(60 to 69) - (50 to 59)	0.316332	0.162387	0.470278	1.38393e-08	LTF	lactotransferrin
202108_at,(60 to 69) - (30 to 39),0.0947644467827312,0.0457950412230654,0.14373385234239702,1.3547523336487902e-07,PEPD,peptidase D	(60 to 69) - (30 to 39)	0.0947644	0.045795	0.143734	1.35475e-07	PEPD	peptidase D
202118_s_at,(30 to 39) - (0 to 19),-0.33589893609064303,-0.5013569345847471,-0.170440937596538,2.26932679314729e-08,CPNE3,copine III	(30 to 39) - (0 to 19)	-0.335899	-0.501357	-0.170441	2.26933e-08	CPNE3	copine III
202118_s_at,(40 to 49) - (0 to 19),-0.33619951678876603,-0.49851306595324607,-0.17388596762428601,9.83711134772136e-09,CPNE3,copine III	(40 to 49) - (0 to 19)	-0.3362	-0.498513	-0.173886	9.83711e-09	CPNE3	copine III
202118_s_at,(50 to 59) - (0 to 19),-0.354197062798186,-0.513970359928652,-0.19442376566772,0.0,CPNE3,copine III	(50 to 59) - (0 to 19)	-0.354197	-0.51397	-0.194424	0	CPNE3	copine III
202118_s_at,(70 to 79) - (0 to 19),-0.36364608876289795,-0.534744902957248,-0.192547274568548,2.8142481678372604e-09,CPNE3,copine III	(70 to 79) - (0 to 19)	-0.363646	-0.534745	-0.192547	2.81425e-09	CPNE3	copine III
202183_s_at,(60 to 69) - (0 to 19),-0.13331515073331698,-0.201644304504263,-0.0649859969623713,1.0133898176167801e-07,KIF22,kinesin family member 22	(60 to 69) - (0 to 19)	-0.133315	-0.201644	-0.064986	1.01339e-07	KIF22	kinesin family member 22
202193_at,(50 to 59) - (0 to 19),-0.22629155153376798,-0.34163235678929804,-0.110950746278238,8.29553734593702e-08,LIMK2,LIM domain kinase 2	(50 to 59) - (0 to 19)	-0.226292	-0.341632	-0.110951	8.29554e-08	LIMK2	LIM domain kinase 2
202193_at,(60 to 69) - (0 to 19),-0.2428451345241,-0.358769986608049,-0.12692028244015,5.8904117139491105e-09,LIMK2,LIM domain kinase 2	(60 to 69) - (0 to 19)	-0.242845	-0.35877	-0.12692	5.89041e-09	LIMK2	LIM domain kinase 2
202193_at,(70 to 79) - (0 to 19),-0.27994934029984103,-0.403466069076665,-0.156432611523017,0.0,LIMK2,LIM domain kinase 2	(70 to 79) - (0 to 19)	-0.279949	-0.403466	-0.156433	0	LIMK2	LIM domain kinase 2
202212_at,(60 to 69) - (40 to 49),-0.0427632319626785,-0.0646849887616375,-0.0208414751637195,1.01995308421365e-07,PES1,pescadillo ribosomal biogenesis factor 1	(60 to 69) - (40 to 49)	-0.0427632	-0.064685	-0.0208415	1.01995e-07	PES1	pescadillo ribosomal biogenesis factor 1
202215_s_at,(50 to 59) - (0 to 19),-0.176785498435883,-0.265552407761259,-0.0880185891105071,4.767700145791309e-08,NFYC,nuclear transcription factor Y subunit gamma	(50 to 59) - (0 to 19)	-0.176785	-0.265552	-0.0880186	4.7677e-08	NFYC	nuclear transcription factor Y subunit gamma
202215_s_at,(60 to 69) - (0 to 19),-0.18054907948601503,-0.269765474418373,-0.0913326845536578,2.5721968999192798e-08,NFYC,nuclear transcription factor Y subunit gamma	(60 to 69) - (0 to 19)	-0.180549	-0.269765	-0.0913327	2.5722e-08	NFYC	nuclear transcription factor Y subunit gamma
202286_s_at,(30 to 39) - (0 to 19),-0.5146267333597679,-0.7662103268911948,-0.263043139828342,1.6699683635934498e-08,TACSTD2,tumor-associated calcium signal transducer 2	(30 to 39) - (0 to 19)	-0.514627	-0.76621	-0.263043	1.66997e-08	TACSTD2	tumor-associated calcium signal transducer 2
202286_s_at,(40 to 49) - (0 to 19),-0.529283761771629,-0.7760861306464991,-0.282481392896759,1.6233214772398698e-09,TACSTD2,tumor-associated calcium signal transducer 2	(40 to 49) - (0 to 19)	-0.529284	-0.776086	-0.282481	1.62332e-09	TACSTD2	tumor-associated calcium signal transducer 2
202286_s_at,(50 to 59) - (0 to 19),-0.600326275922781,-0.843266119316808,-0.35738643252875396,0.0,TACSTD2,tumor-associated calcium signal transducer 2	(50 to 59) - (0 to 19)	-0.600326	-0.843266	-0.357386	0	TACSTD2	tumor-associated calcium signal transducer 2
202393_s_at,(50 to 59) - (0 to 19),0.172169971634093,0.0889896450573655,0.25535029821082,1.0143535567053198e-08,KLF10,Kruppel-like factor 10	(50 to 59) - (0 to 19)	0.17217	0.0889896	0.25535	1.01435e-08	KLF10	Kruppel-like factor 10
202393_s_at,(60 to 69) - (0 to 19),0.19005520575592202,0.106453682137815,0.273656729374029,0.0,KLF10,Kruppel-like factor 10	(60 to 69) - (0 to 19)	0.190055	0.106454	0.273657	0	KLF10	Kruppel-like factor 10
202393_s_at,(70 to 79) - (0 to 19),0.18090570178090803,0.0918291445765127,0.269982258985304,2.2345310712878998e-08,KLF10,Kruppel-like factor 10	(70 to 79) - (0 to 19)	0.180906	0.0918291	0.269982	2.23453e-08	KLF10	Kruppel-like factor 10
202430_s_at,(30 to 39) - (0 to 19),-0.26131683429029895,-0.391775602744378,-0.130858065836221,3.83243150547941e-08,PLSCR1,phospholipid scramblase 1	(30 to 39) - (0 to 19)	-0.261317	-0.391776	-0.130858	3.83243e-08	PLSCR1	phospholipid scramblase 1
202430_s_at,(40 to 49) - (0 to 19),-0.252316676415671,-0.38029613899912,-0.12433721383222199,6.94193752481809e-08,PLSCR1,phospholipid scramblase 1	(40 to 49) - (0 to 19)	-0.252317	-0.380296	-0.124337	6.94194e-08	PLSCR1	phospholipid scramblase 1
202430_s_at,(50 to 59) - (0 to 19),-0.24099890667338103,-0.36697545519443,-0.11502235815233301,2.0201111072815102e-07,PLSCR1,phospholipid scramblase 1	(50 to 59) - (0 to 19)	-0.240999	-0.366975	-0.115022	2.02011e-07	PLSCR1	phospholipid scramblase 1
202458_at,(70 to 79) - (30 to 39),0.135572165739289,0.0658201990871734,0.20532413239140498,1.16131561256339e-07,PRSS23,"protease, serine, 23"	(70 to 79) - (30 to 39)	0.135572	0.0658202	0.205324	1.16132e-07	PRSS23	protease, serine, 23
202478_at,(30 to 39) - (0 to 19),-0.316128992527393,-0.477783505288481,-0.154474479766305,9.32737622694191e-08,TRIB2,tribbles pseudokinase 2	(30 to 39) - (0 to 19)	-0.316129	-0.477784	-0.154474	9.32738e-08	TRIB2	tribbles pseudokinase 2
202478_at,(40 to 49) - (0 to 19),-0.33474461571084196,-0.49332696255122,-0.17616226887046402,4.055220270693379e-09,TRIB2,tribbles pseudokinase 2	(40 to 49) - (0 to 19)	-0.334745	-0.493327	-0.176162	4.05522e-09	TRIB2	tribbles pseudokinase 2
202478_at,(50 to 59) - (0 to 19),-0.368935652642108,-0.5250361417990471,-0.21283516348516798,0.0,TRIB2,tribbles pseudokinase 2	(50 to 59) - (0 to 19)	-0.368936	-0.525036	-0.212835	0	TRIB2	tribbles pseudokinase 2
202478_at,(60 to 69) - (0 to 19),-0.3498447153888039,-0.506735644628114,-0.192953786149495,0.0,TRIB2,tribbles pseudokinase 2	(60 to 69) - (0 to 19)	-0.349845	-0.506736	-0.192954	0	TRIB2	tribbles pseudokinase 2
202478_at,(70 to 79) - (0 to 19),-0.35331097285836294,-0.520476632387195,-0.186145313329531,3.79901066160926e-09,TRIB2,tribbles pseudokinase 2	(70 to 79) - (0 to 19)	-0.353311	-0.520477	-0.186145	3.79901e-09	TRIB2	tribbles pseudokinase 2
202507_s_at,(30 to 39) - (0 to 19),0.11710385614969501,0.0634970926359821,0.17071061966340698,2.0436252690103598e-10,SNAP25,synaptosome associated protein 25kDa	(30 to 39) - (0 to 19)	0.117104	0.0634971	0.170711	2.04363e-10	SNAP25	synaptosome associated protein 25kDa
202507_s_at,(40 to 49) - (0 to 19),0.141193661713126,0.0886056688428889,0.19378165458336302,0.0,SNAP25,synaptosome associated protein 25kDa	(40 to 49) - (0 to 19)	0.141194	0.0886057	0.193782	0	SNAP25	synaptosome associated protein 25kDa
202507_s_at,(50 to 59) - (0 to 19),0.139249756026921,0.0874847798212874,0.191014732232554,0.0,SNAP25,synaptosome associated protein 25kDa	(50 to 59) - (0 to 19)	0.13925	0.0874848	0.191015	0	SNAP25	synaptosome associated protein 25kDa
202507_s_at,(60 to 69) - (0 to 19),0.13074150860565198,0.0787144120679373,0.18276860514336604,0.0,SNAP25,synaptosome associated protein 25kDa	(60 to 69) - (0 to 19)	0.130742	0.0787144	0.182769	0	SNAP25	synaptosome associated protein 25kDa
202507_s_at,(70 to 79) - (0 to 19),0.123184516836446,0.067750184537787,0.178618849135105,0.0,SNAP25,synaptosome associated protein 25kDa	(70 to 79) - (0 to 19)	0.123185	0.0677502	0.178619	0	SNAP25	synaptosome associated protein 25kDa
202533_s_at,(50 to 59) - (0 to 19),-0.28801287629270395,-0.42307987184437795,-0.152945880741029,2.32742913830464e-09,DHFR,dihydrofolate reductase	(50 to 59) - (0 to 19)	-0.288013	-0.42308	-0.152946	2.32743e-09	DHFR	dihydrofolate reductase
202533_s_at,(60 to 69) - (0 to 19),-0.321527381054432,-0.45727831019059495,-0.18577645191827,0.0,DHFR,dihydrofolate reductase	(60 to 69) - (0 to 19)	-0.321527	-0.457278	-0.185776	0	DHFR	dihydrofolate reductase
202533_s_at,(70 to 79) - (0 to 19),-0.358230349953323,-0.502871558407664,-0.213589141498982,0.0,DHFR,dihydrofolate reductase	(70 to 79) - (0 to 19)	-0.35823	-0.502872	-0.213589	0	DHFR	dihydrofolate reductase
202537_s_at,(60 to 69) - (30 to 39),0.13901263477723802,0.0719216397904912,0.20610362976398397,9.69184865695638e-09,CHMP2B,charged multivesicular body protein 2B	(60 to 69) - (30 to 39)	0.139013	0.0719216	0.206104	9.69185e-09	CHMP2B	charged multivesicular body protein 2B
202620_s_at,(60 to 69) - (30 to 39),0.205957316362999,0.0995958069278607,0.31231882579813697,1.32520480700116e-07,PLOD2,"procollagen-lysine, 2-oxoglutarate 5-dioxygenase 2"	(60 to 69) - (30 to 39)	0.205957	0.0995958	0.312319	1.3252e-07	PLOD2	procollagen-lysine, 2-oxoglutarate 5-dioxygenase 2
202671_s_at,(30 to 39) - (0 to 19),-0.259897550892379,-0.380528155671173,-0.13926694611358403,1.16135701055953e-09,LOC105372824,uncharacterized protein C21orf124	(30 to 39) - (0 to 19)	-0.259898	-0.380528	-0.139267	1.16136e-09	LOC105372824	uncharacterized protein C21orf124
202671_s_at,(40 to 49) - (0 to 19),-0.23536058879594896,-0.35369866720683596,-0.117022510385062,5.01589536572311e-08,LOC105372824,uncharacterized protein C21orf124	(40 to 49) - (0 to 19)	-0.235361	-0.353699	-0.117023	5.0159e-08	LOC105372824	uncharacterized protein C21orf124
202671_s_at,(50 to 59) - (0 to 19),-0.24746127169816198,-0.36394732638131894,-0.130975217015004,2.88704460338352e-09,LOC105372824,uncharacterized protein C21orf124	(50 to 59) - (0 to 19)	-0.247461	-0.363947	-0.130975	2.88704e-09	LOC105372824	uncharacterized protein C21orf124
202672_s_at,(40 to 49) - (0 to 19),0.34390564636676296,0.17837724962367602,0.50943404310985,8.59940008091087e-09,ATF3,activating transcription factor 3	(40 to 49) - (0 to 19)	0.343906	0.178377	0.509434	8.5994e-09	ATF3	activating transcription factor 3
202672_s_at,(50 to 59) - (0 to 19),0.344717751849891,0.181779920396505,0.5076555833032771,3.6071756692734896e-09,ATF3,activating transcription factor 3	(50 to 59) - (0 to 19)	0.344718	0.18178	0.507656	3.60718e-09	ATF3	activating transcription factor 3
202672_s_at,(60 to 69) - (0 to 19),0.327660970400834,0.163898076876146,0.49142386392552295,3.99943000939373e-08,ATF3,activating transcription factor 3	(60 to 69) - (0 to 19)	0.327661	0.163898	0.491424	3.99943e-08	ATF3	activating transcription factor 3
202699_s_at,(30 to 39) - (0 to 19),-0.159280690358364,-0.23187508503743898,-0.0866862956792888,0.0,TMEM63A,transmembrane protein 63A	(30 to 39) - (0 to 19)	-0.159281	-0.231875	-0.0866863	0	TMEM63A	transmembrane protein 63A
202699_s_at,(40 to 49) - (0 to 19),-0.15344212079273098,-0.22465689407084197,-0.0822273475146202,1.15512621690073e-09,TMEM63A,transmembrane protein 63A	(40 to 49) - (0 to 19)	-0.153442	-0.224657	-0.0822273	1.15513e-09	TMEM63A	transmembrane protein 63A
202699_s_at,(50 to 59) - (0 to 19),-0.172619766155114,-0.242720008492322,-0.102519523817906,0.0,TMEM63A,transmembrane protein 63A	(50 to 59) - (0 to 19)	-0.17262	-0.24272	-0.10252	0	TMEM63A	transmembrane protein 63A
202699_s_at,(60 to 69) - (0 to 19),-0.171969458378422,-0.24242466463423398,-0.10151425212261,0.0,TMEM63A,transmembrane protein 63A	(60 to 69) - (0 to 19)	-0.171969	-0.242425	-0.101514	0	TMEM63A	transmembrane protein 63A
202699_s_at,(70 to 79) - (0 to 19),-0.17926057830236602,-0.254329870568639,-0.10419128603609401,0.0,TMEM63A,transmembrane protein 63A	(70 to 79) - (0 to 19)	-0.179261	-0.25433	-0.104191	0	TMEM63A	transmembrane protein 63A
202701_at,(30 to 39) - (0 to 19),0.150391110473918,0.09331636034768302,0.20746586060015398,0.0,BMP1,bone morphogenetic protein 1	(30 to 39) - (0 to 19)	0.150391	0.0933164	0.207466	0	BMP1	bone morphogenetic protein 1
202701_at,(40 to 49) - (0 to 19),0.143818485030177,0.0878284129576256,0.19980855710272896,0.0,BMP1,bone morphogenetic protein 1	(40 to 49) - (0 to 19)	0.143818	0.0878284	0.199809	0	BMP1	bone morphogenetic protein 1
202701_at,(50 to 59) - (0 to 19),0.15563166827529,0.100517856349836,0.21074548020074396,0.0,BMP1,bone morphogenetic protein 1	(50 to 59) - (0 to 19)	0.155632	0.100518	0.210745	0	BMP1	bone morphogenetic protein 1
202701_at,(60 to 69) - (0 to 19),0.167353073946012,0.111960184317001,0.222745963575023,0.0,BMP1,bone morphogenetic protein 1	(60 to 69) - (0 to 19)	0.167353	0.11196	0.222746	0	BMP1	bone morphogenetic protein 1
202701_at,(70 to 79) - (0 to 19),0.172402317869488,0.113381767905652,0.231422867833325,0.0,BMP1,bone morphogenetic protein 1	(70 to 79) - (0 to 19)	0.172402	0.113382	0.231423	0	BMP1	bone morphogenetic protein 1
202708_s_at,(50 to 59) - (0 to 19),0.26813384602982504,0.135868142107364,0.400399549952285,2.4013076638240698e-08,HIST2H2BE,"histone cluster 2, H2be"	(50 to 59) - (0 to 19)	0.268134	0.135868	0.4004	2.40131e-08	HIST2H2BE	histone cluster 2, H2be
202761_s_at,(20 to 29) - (0 to 19),-0.425371959998447,-0.6129688522073751,-0.23777506778951898,0.0,SYNE2,"spectrin repeat containing, nuclear envelope 2"	(20 to 29) - (0 to 19)	-0.425372	-0.612969	-0.237775	0	SYNE2	spectrin repeat containing, nuclear envelope 2
202761_s_at,(30 to 39) - (0 to 19),-0.487120270658819,-0.6643732580976961,-0.30986728321994106,0.0,SYNE2,"spectrin repeat containing, nuclear envelope 2"	(30 to 39) - (0 to 19)	-0.48712	-0.664373	-0.309867	0	SYNE2	spectrin repeat containing, nuclear envelope 2
202761_s_at,(40 to 49) - (0 to 19),-0.497168911353091,-0.671053291395536,-0.323284531310647,0.0,SYNE2,"spectrin repeat containing, nuclear envelope 2"	(40 to 49) - (0 to 19)	-0.497169	-0.671053	-0.323285	0	SYNE2	spectrin repeat containing, nuclear envelope 2
202761_s_at,(50 to 59) - (0 to 19),-0.5012865341535461,-0.672449575451568,-0.33012349285552395,0.0,SYNE2,"spectrin repeat containing, nuclear envelope 2"	(50 to 59) - (0 to 19)	-0.501287	-0.67245	-0.330123	0	SYNE2	spectrin repeat containing, nuclear envelope 2
202761_s_at,(60 to 69) - (0 to 19),-0.409949894930683,-0.581979647980814,-0.237920141880552,0.0,SYNE2,"spectrin repeat containing, nuclear envelope 2"	(60 to 69) - (0 to 19)	-0.40995	-0.58198	-0.23792	0	SYNE2	spectrin repeat containing, nuclear envelope 2
202761_s_at,(70 to 79) - (0 to 19),-0.36526176905841,-0.548557688501545,-0.18196584961527398,4.66299905355072e-08,SYNE2,"spectrin repeat containing, nuclear envelope 2"	(70 to 79) - (0 to 19)	-0.365262	-0.548558	-0.181966	4.663e-08	SYNE2	spectrin repeat containing, nuclear envelope 2
202794_at,(30 to 39) - (0 to 19),-0.190323407801135,-0.27605596309436403,-0.104590852507905,0.0,INPP1,inositol polyphosphate-1-phosphatase	(30 to 39) - (0 to 19)	-0.190323	-0.276056	-0.104591	0	INPP1	inositol polyphosphate-1-phosphatase
202794_at,(50 to 59) - (0 to 19),-0.17026330819452098,-0.253050318525165,-0.0874762978638761,1.33361880427785e-08,INPP1,inositol polyphosphate-1-phosphatase	(50 to 59) - (0 to 19)	-0.170263	-0.25305	-0.0874763	1.33362e-08	INPP1	inositol polyphosphate-1-phosphatase
202794_at,(70 to 79) - (0 to 19),-0.17230632715826902,-0.26096168792673496,-0.083650966389804,1.1630118890160198e-07,INPP1,inositol polyphosphate-1-phosphatase	(70 to 79) - (0 to 19)	-0.172306	-0.260962	-0.083651	1.16301e-07	INPP1	inositol polyphosphate-1-phosphatase
202831_at,(40 to 49) - (0 to 19),0.14790978998059098,0.0738617198213491,0.221957860139833,4.2621081552951497e-08,GPX2,glutathione peroxidase 2	(40 to 49) - (0 to 19)	0.14791	0.0738617	0.221958	4.26211e-08	GPX2	glutathione peroxidase 2
202831_at,(50 to 59) - (0 to 19),0.160926087989043,0.0880368906522182,0.233815285325867,0.0,GPX2,glutathione peroxidase 2	(50 to 59) - (0 to 19)	0.160926	0.0880369	0.233815	0	GPX2	glutathione peroxidase 2
202831_at,(60 to 69) - (0 to 19),0.165002062737207,0.0917437791569127,0.238260346317502,0.0,GPX2,glutathione peroxidase 2	(60 to 69) - (0 to 19)	0.165002	0.0917438	0.23826	0	GPX2	glutathione peroxidase 2
202855_s_at,(20 to 29) - (0 to 19),-0.30436087739918,-0.45747833835533797,-0.151243416443023,5.123176705090769e-08,SLC16A3,"solute carrier family 16 (monocarboxylate transporter), member 3"	(20 to 29) - (0 to 19)	-0.304361	-0.457478	-0.151243	5.12318e-08	SLC16A3	solute carrier family 16 (monocarboxylate transporter), member 3
202855_s_at,(60 to 69) - (0 to 19),-0.294560453341981,-0.434971942497221,-0.15414896418673998,5.5041224911178704e-09,SLC16A3,"solute carrier family 16 (monocarboxylate transporter), member 3"	(60 to 69) - (0 to 19)	-0.29456	-0.434972	-0.154149	5.50412e-09	SLC16A3	solute carrier family 16 (monocarboxylate transporter), member 3
202855_s_at,(70 to 79) - (0 to 19),-0.3471129993647619,-0.496719986230516,-0.19750601249900895,0.0,SLC16A3,"solute carrier family 16 (monocarboxylate transporter), member 3"	(70 to 79) - (0 to 19)	-0.347113	-0.49672	-0.197506	0	SLC16A3	solute carrier family 16 (monocarboxylate transporter), member 3
202934_at,(60 to 69) - (20 to 29),-0.13581217577590898,-0.204476961049451,-0.0671473905023662,6.16499897798661e-08,HK2,hexokinase 2	(60 to 69) - (20 to 29)	-0.135812	-0.204477	-0.0671474	6.165e-08	HK2	hexokinase 2
202951_at,(30 to 39) - (0 to 19),-0.173127917134867,-0.262756846970782,-0.0834989872989516,1.4454320051982e-07,STK38,serine/threonine kinase 38	(30 to 39) - (0 to 19)	-0.173128	-0.262757	-0.083499	1.44543e-07	STK38	serine/threonine kinase 38
202951_at,(40 to 49) - (0 to 19),-0.197519235802387,-0.285444811125963,-0.10959366047881099,0.0,STK38,serine/threonine kinase 38	(40 to 49) - (0 to 19)	-0.197519	-0.285445	-0.109594	0	STK38	serine/threonine kinase 38
202951_at,(50 to 59) - (0 to 19),-0.19858562878610503,-0.28513514448491606,-0.112036113087295,0.0,STK38,serine/threonine kinase 38	(50 to 59) - (0 to 19)	-0.198586	-0.285135	-0.112036	0	STK38	serine/threonine kinase 38
202951_at,(60 to 69) - (0 to 19),-0.231268027334035,-0.31825580050844704,-0.144280254159623,0.0,STK38,serine/threonine kinase 38	(60 to 69) - (0 to 19)	-0.231268	-0.318256	-0.14428	0	STK38	serine/threonine kinase 38
202951_at,(70 to 79) - (0 to 19),-0.21857469058520299,-0.31125926160628997,-0.125890119564117,0.0,STK38,serine/threonine kinase 38	(70 to 79) - (0 to 19)	-0.218575	-0.311259	-0.12589	0	STK38	serine/threonine kinase 38
202955_s_at,(70 to 79) - (0 to 19),-0.163224432825912,-0.24409131785212,-0.0823575477997052,2.850894742501e-08,ARFGEF1,ADP-ribosylation factor guanine nucleotide-exchange factor 1 (brefeldin A-inhibited)	(70 to 79) - (0 to 19)	-0.163224	-0.244091	-0.0823575	2.85089e-08	ARFGEF1	ADP-ribosylation factor guanine nucleotide-exchange factor 1 (brefeldin A-inhibited)
202968_s_at,(60 to 69) - (0 to 19),0.16332810102929501,0.0812073540731286,0.24544884798546102,5.01641863603908e-08,DYRK2,dual specificity tyrosine-(Y)-phosphorylation regulated kinase 2	(60 to 69) - (0 to 19)	0.163328	0.0812074	0.245449	5.01642e-08	DYRK2	dual specificity tyrosine-(Y)-phosphorylation regulated kinase 2
203021_at,(50 to 59) - (0 to 19),-0.34465693024527505,-0.5143720427965001,-0.174941817694051,2.2391291931711498e-08,SLPI,secretory leukocyte peptidase inhibitor	(50 to 59) - (0 to 19)	-0.344657	-0.514372	-0.174942	2.23913e-08	SLPI	secretory leukocyte peptidase inhibitor
203081_at,(70 to 79) - (0 to 19),0.107090508809853,0.0555428046372973,0.158638212982409,8.621583114099001e-09,CTNNBIP1,"catenin, beta interacting protein 1"	(70 to 79) - (0 to 19)	0.107091	0.0555428	0.158638	8.62158e-09	CTNNBIP1	catenin, beta interacting protein 1
203088_at,(50 to 59) - (0 to 19),-0.21805184988859103,-0.330617767125489,-0.105485932651693,1.30810200227316e-07,FBLN5,fibulin 5	(50 to 59) - (0 to 19)	-0.218052	-0.330618	-0.105486	1.3081e-07	FBLN5	fibulin 5
203090_at,(30 to 39) - (0 to 19),-0.106455159494578,-0.16175734281238502,-0.0511529761767701,1.62985925644676e-07,SDF2,stromal cell-derived factor 2	(30 to 39) - (0 to 19)	-0.106455	-0.161757	-0.051153	1.62986e-07	SDF2	stromal cell-derived factor 2
203090_at,(50 to 59) - (0 to 19),-0.11802443277047801,-0.171426578617868,-0.0646222869230867,0.0,SDF2,stromal cell-derived factor 2	(50 to 59) - (0 to 19)	-0.118024	-0.171427	-0.0646223	0	SDF2	stromal cell-derived factor 2
203090_at,(70 to 79) - (0 to 19),-0.14232417424174804,-0.19951172681795398,-0.0851366216655421,0.0,SDF2,stromal cell-derived factor 2	(70 to 79) - (0 to 19)	-0.142324	-0.199512	-0.0851366	0	SDF2	stromal cell-derived factor 2
203140_at,(60 to 69) - (30 to 39),0.180102863754726,0.0957379662641048,0.264467761245348,2.17308693262197e-09,BCL6,B-cell CLL/lymphoma 6	(60 to 69) - (30 to 39)	0.180103	0.095738	0.264468	2.17309e-09	BCL6	B-cell CLL/lymphoma 6
203143_s_at,(20 to 29) - (0 to 19),-0.235725818164285,-0.328259200795992,-0.14319243553257802,0.0,KIAA0040,KIAA0040	(20 to 29) - (0 to 19)	-0.235726	-0.328259	-0.143192	0	KIAA0040	KIAA0040
203143_s_at,(30 to 39) - (0 to 19),-0.271828147430169,-0.359259332009858,-0.18439696285048002,0.0,KIAA0040,KIAA0040	(30 to 39) - (0 to 19)	-0.271828	-0.359259	-0.184397	0	KIAA0040	KIAA0040
203143_s_at,(40 to 49) - (0 to 19),-0.257899950470103,-0.34366954762433,-0.172130353315876,0.0,KIAA0040,KIAA0040	(40 to 49) - (0 to 19)	-0.2579	-0.34367	-0.17213	0	KIAA0040	KIAA0040
203143_s_at,(50 to 59) - (0 to 19),-0.274152139919655,-0.358579419105055,-0.189724860734255,0.0,KIAA0040,KIAA0040	(50 to 59) - (0 to 19)	-0.274152	-0.358579	-0.189725	0	KIAA0040	KIAA0040
203143_s_at,(60 to 69) - (0 to 19),-0.265452384987949,-0.35030717536100703,-0.18059759461489103,0.0,KIAA0040,KIAA0040	(60 to 69) - (0 to 19)	-0.265452	-0.350307	-0.180598	0	KIAA0040	KIAA0040
203143_s_at,(70 to 79) - (0 to 19),-0.26795361916872895,-0.358365519115199,-0.17754171922226,0.0,KIAA0040,KIAA0040	(70 to 79) - (0 to 19)	-0.267954	-0.358366	-0.177542	0	KIAA0040	KIAA0040
203143_s_at,(80 to 100) - (0 to 19),-0.26960664678912605,-0.408964164078622,-0.130249129499631,1.36802182915119e-07,KIAA0040,KIAA0040	(80 to 100) - (0 to 19)	-0.269607	-0.408964	-0.130249	1.36802e-07	KIAA0040	KIAA0040
203151_at,(60 to 69) - (0 to 19),0.261724110864132,0.13339681405758902,0.39005140767067603,1.884596390056e-08,MAP1A,microtubule associated protein 1A	(60 to 69) - (0 to 19)	0.261724	0.133397	0.390051	1.8846e-08	MAP1A	microtubule associated protein 1A
203187_at,(40 to 49) - (0 to 19),0.22660539523183604,0.11744391002710901,0.335766880436563,8.9271825487458e-09,DOCK1,dedicator of cytokinesis 1	(40 to 49) - (0 to 19)	0.226605	0.117444	0.335767	8.92718e-09	DOCK1	dedicator of cytokinesis 1
203187_at,(50 to 59) - (0 to 19),0.22883412860507102,0.12138105090085499,0.336287206309286,2.5106007273123497e-09,DOCK1,dedicator of cytokinesis 1	(50 to 59) - (0 to 19)	0.228834	0.121381	0.336287	2.5106e-09	DOCK1	dedicator of cytokinesis 1
203187_at,(60 to 69) - (0 to 19),0.268743742268745,0.16074655852072303,0.376740926016766,0.0,DOCK1,dedicator of cytokinesis 1	(60 to 69) - (0 to 19)	0.268744	0.160747	0.376741	0	DOCK1	dedicator of cytokinesis 1
203187_at,(70 to 79) - (0 to 19),0.286012990461042,0.170943110156125,0.40108287076595894,0.0,DOCK1,dedicator of cytokinesis 1	(70 to 79) - (0 to 19)	0.286013	0.170943	0.401083	0	DOCK1	dedicator of cytokinesis 1
203212_s_at,(50 to 59) - (0 to 19),0.169248538670128,0.0879082204822002,0.250588856858055,8.04072497473385e-09,MTMR2,myotubularin related protein 2	(50 to 59) - (0 to 19)	0.169249	0.0879082	0.250589	8.04072e-09	MTMR2	myotubularin related protein 2
203212_s_at,(60 to 69) - (0 to 19),0.197788666666564,0.116036468617429,0.2795408647157,0.0,MTMR2,myotubularin related protein 2	(60 to 69) - (0 to 19)	0.197789	0.116036	0.279541	0	MTMR2	myotubularin related protein 2
203212_s_at,(70 to 79) - (0 to 19),0.220450618819927,0.13334449884807,0.307556738791784,0.0,MTMR2,myotubularin related protein 2	(70 to 79) - (0 to 19)	0.220451	0.133344	0.307557	0	MTMR2	myotubularin related protein 2
203223_at,(60 to 69) - (30 to 39),-0.152956269589455,-0.22017491123445898,-0.08573762794445,0.0,RABEP1,"rabaptin, RAB GTPase binding effector protein 1"	(60 to 69) - (30 to 39)	-0.152956	-0.220175	-0.0857376	0	RABEP1	rabaptin, RAB GTPase binding effector protein 1
203223_at,(70 to 79) - (30 to 39),-0.168169844389158,-0.24668026454496103,-0.089659424233356,1.7575739752473398e-09,RABEP1,"rabaptin, RAB GTPase binding effector protein 1"	(70 to 79) - (30 to 39)	-0.16817	-0.24668	-0.0896594	1.75757e-09	RABEP1	rabaptin, RAB GTPase binding effector protein 1
203223_at,(60 to 69) - (40 to 49),-0.12699430920998198,-0.19049332760474105,-0.0634952908152221,4.06738247527016e-08,RABEP1,"rabaptin, RAB GTPase binding effector protein 1"	(60 to 69) - (40 to 49)	-0.126994	-0.190493	-0.0634953	4.06738e-08	RABEP1	rabaptin, RAB GTPase binding effector protein 1
203233_at,(30 to 39) - (0 to 19),-0.20169809905004502,-0.294333779254788,-0.10906241884530198,3.84600573610783e-10,IL4R,interleukin 4 receptor	(30 to 39) - (0 to 19)	-0.201698	-0.294334	-0.109062	3.84601e-10	IL4R	interleukin 4 receptor
203233_at,(40 to 49) - (0 to 19),-0.188080184926387,-0.278955368780574,-0.0972050010722004,1.01832884347175e-08,IL4R,interleukin 4 receptor	(40 to 49) - (0 to 19)	-0.18808	-0.278955	-0.097205	1.01833e-08	IL4R	interleukin 4 receptor
203233_at,(50 to 59) - (0 to 19),-0.20511001581093602,-0.29456297784929,-0.11565705377258301,0.0,IL4R,interleukin 4 receptor	(50 to 59) - (0 to 19)	-0.20511	-0.294563	-0.115657	0	IL4R	interleukin 4 receptor
203233_at,(60 to 69) - (0 to 19),-0.183267822261432,-0.27317374384567605,-0.0933619006771876,1.92494680195665e-08,IL4R,interleukin 4 receptor	(60 to 69) - (0 to 19)	-0.183268	-0.273174	-0.0933619	1.92495e-08	IL4R	interleukin 4 receptor
203233_at,(70 to 79) - (0 to 19),-0.206546401187329,-0.302340229103622,-0.11075257327103699,1.0922622806219802e-09,IL4R,interleukin 4 receptor	(70 to 79) - (0 to 19)	-0.206546	-0.30234	-0.110753	1.09226e-09	IL4R	interleukin 4 receptor
203272_s_at,(30 to 39) - (0 to 19),-0.11318677832364699,-0.168998464503074,-0.057375092144220007,2.36506079165366e-08,TUSC2,tumor suppressor candidate 2	(30 to 39) - (0 to 19)	-0.113187	-0.168998	-0.0573751	2.36506e-08	TUSC2	tumor suppressor candidate 2
203272_s_at,(40 to 49) - (0 to 19),-0.10476416782757199,-0.159515179873446,-0.0500131557816978,2.0049620863549199e-07,TUSC2,tumor suppressor candidate 2	(40 to 49) - (0 to 19)	-0.104764	-0.159515	-0.0500132	2.00496e-07	TUSC2	tumor suppressor candidate 2
203272_s_at,(50 to 59) - (0 to 19),-0.11700901920867698,-0.17090316274030998,-0.06311487567704499,5.63458835145525e-10,TUSC2,tumor suppressor candidate 2	(50 to 59) - (0 to 19)	-0.117009	-0.170903	-0.0631149	5.63459e-10	TUSC2	tumor suppressor candidate 2
203272_s_at,(60 to 69) - (0 to 19),-0.121664217213364,-0.17583126246031103,-0.0674971719664172,0.0,TUSC2,tumor suppressor candidate 2	(60 to 69) - (0 to 19)	-0.121664	-0.175831	-0.0674972	0	TUSC2	tumor suppressor candidate 2
203272_s_at,(70 to 79) - (0 to 19),-0.12255319676763302,-0.180267622243579,-0.0648387712916875,2.9590793149125703e-09,TUSC2,tumor suppressor candidate 2	(70 to 79) - (0 to 19)	-0.122553	-0.180268	-0.0648388	2.95908e-09	TUSC2	tumor suppressor candidate 2
203276_at,(50 to 59) - (0 to 19),-0.19268715757546898,-0.285065657600928,-0.10030865755000999,7.196482521010241e-09,LMNB1,lamin B1	(50 to 59) - (0 to 19)	-0.192687	-0.285066	-0.100309	7.19648e-09	LMNB1	lamin B1
203276_at,(60 to 69) - (0 to 19),-0.198538543968595,-0.291384817474865,-0.105692270462324,1.96095584215072e-09,LMNB1,lamin B1	(60 to 69) - (0 to 19)	-0.198539	-0.291385	-0.105692	1.96096e-09	LMNB1	lamin B1
203276_at,(70 to 79) - (0 to 19),-0.211849581200366,-0.310776323624052,-0.112922838776679,1.78608061673913e-09,LMNB1,lamin B1	(70 to 79) - (0 to 19)	-0.21185	-0.310776	-0.112923	1.78608e-09	LMNB1	lamin B1
203288_at,(40 to 49) - (0 to 19),-0.209350286101355,-0.297276822832205,-0.121423749370504,0.0,KIAA0355,KIAA0355	(40 to 49) - (0 to 19)	-0.20935	-0.297277	-0.121424	0	KIAA0355	KIAA0355
203288_at,(50 to 59) - (0 to 19),-0.177831177119512,-0.264381639179307,-0.091280715059717,1.38895168699804e-08,KIAA0355,KIAA0355	(50 to 59) - (0 to 19)	-0.177831	-0.264382	-0.0912807	1.38895e-08	KIAA0355	KIAA0355
203288_at,(70 to 79) - (0 to 19),-0.19307719893065803,-0.28576278339545,-0.10039161446586699,7.633882526114631e-09,KIAA0355,KIAA0355	(70 to 79) - (0 to 19)	-0.193077	-0.285763	-0.100392	7.63388e-09	KIAA0355	KIAA0355
203367_at,(20 to 29) - (0 to 19),0.24470911452424102,0.128012745441858,0.361405483606625,5.613645104318721e-09,DUSP14,dual specificity phosphatase 14	(20 to 29) - (0 to 19)	0.244709	0.128013	0.361405	5.61365e-09	DUSP14	dual specificity phosphatase 14
203367_at,(30 to 39) - (0 to 19),0.23867985483318202,0.128418006678014,0.3489417029883499,7.72177322083678e-10,DUSP14,dual specificity phosphatase 14	(30 to 39) - (0 to 19)	0.23868	0.128418	0.348942	7.72177e-10	DUSP14	dual specificity phosphatase 14
203367_at,(40 to 49) - (0 to 19),0.217579245706863,0.109412870709054,0.325745620704672,3.258229930303e-08,DUSP14,dual specificity phosphatase 14	(40 to 49) - (0 to 19)	0.217579	0.109413	0.325746	3.25823e-08	DUSP14	dual specificity phosphatase 14
203367_at,(50 to 59) - (0 to 19),0.24924919617619198,0.14277565492833402,0.35572273742404903,0.0,DUSP14,dual specificity phosphatase 14	(50 to 59) - (0 to 19)	0.249249	0.142776	0.355723	0	DUSP14	dual specificity phosphatase 14
203367_at,(60 to 69) - (0 to 19),0.25967148090558606,0.15265879365524898,0.36668416815592403,0.0,DUSP14,dual specificity phosphatase 14	(60 to 69) - (0 to 19)	0.259671	0.152659	0.366684	0	DUSP14	dual specificity phosphatase 14
203367_at,(70 to 79) - (0 to 19),0.22022890713727802,0.106207997650095,0.334249816624461,1.44882469133023e-07,DUSP14,dual specificity phosphatase 14	(70 to 79) - (0 to 19)	0.220229	0.106208	0.33425	1.44882e-07	DUSP14	dual specificity phosphatase 14
203374_s_at,(60 to 69) - (30 to 39),-0.0797615267290372,-0.11810237478268501,-0.0414206786753896,8.11366751563014e-09,TPP2,tripeptidyl peptidase II	(60 to 69) - (30 to 39)	-0.0797615	-0.118102	-0.0414207	8.11367e-09	TPP2	tripeptidyl peptidase II
203400_s_at,(70 to 79) - (30 to 39),0.250675647016874,0.127128762807224,0.374222531226524,2.32001047262287e-08,TF,transferrin	(70 to 79) - (30 to 39)	0.250676	0.127129	0.374223	2.32001e-08	TF	transferrin
203400_s_at,(70 to 79) - (50 to 59),0.22437420300650698,0.10990163459623899,0.338846771416775,8.58699207295643e-08,TF,transferrin	(70 to 79) - (50 to 59)	0.224374	0.109902	0.338847	8.58699e-08	TF	transferrin
203413_at,(50 to 59) - (0 to 19),-0.25075812224246397,-0.37667338121503396,-0.124842863269894,4.77551640454266e-08,NELL2,neural EGFL like 2	(50 to 59) - (0 to 19)	-0.250758	-0.376673	-0.124843	4.77552e-08	NELL2	neural EGFL like 2
203413_at,(70 to 79) - (0 to 19),-0.270514897864315,-0.405355649642687,-0.135674146085944,3.6103971590151205e-08,NELL2,neural EGFL like 2	(70 to 79) - (0 to 19)	-0.270515	-0.405356	-0.135674	3.6104e-08	NELL2	neural EGFL like 2
203418_at,(50 to 59) - (0 to 19),-0.31595530707123803,-0.47468802121244696,-0.15722259293003,4.8663350460387304e-08,CCNA2,cyclin A2	(50 to 59) - (0 to 19)	-0.315955	-0.474688	-0.157223	4.86634e-08	CCNA2	cyclin A2
203434_s_at,(30 to 39) - (0 to 19),-0.31920442775514,-0.4795332879546429,-0.15887556755563698,4.82520952083121e-08,MME,membrane metallo-endopeptidase	(30 to 39) - (0 to 19)	-0.319204	-0.479533	-0.158876	4.82521e-08	MME	membrane metallo-endopeptidase
203434_s_at,(40 to 49) - (0 to 19),-0.343929147444941,-0.501211035110253,-0.18664725977963,1.53830503890617e-10,MME,membrane metallo-endopeptidase	(40 to 49) - (0 to 19)	-0.343929	-0.501211	-0.186647	1.53831e-10	MME	membrane metallo-endopeptidase
203434_s_at,(50 to 59) - (0 to 19),-0.320700004799107,-0.47552038732752705,-0.165879622270686,9.808922563081519e-09,MME,membrane metallo-endopeptidase	(50 to 59) - (0 to 19)	-0.3207	-0.47552	-0.16588	9.80892e-09	MME	membrane metallo-endopeptidase
203467_at,(20 to 29) - (0 to 19),-0.20982002395595897,-0.30796600455482204,-0.111674043357095,1.9912187454451698e-09,PMM1,phosphomannomutase 1	(20 to 29) - (0 to 19)	-0.20982	-0.307966	-0.111674	1.99122e-09	PMM1	phosphomannomutase 1
203467_at,(30 to 39) - (0 to 19),-0.24708524576368104,-0.339819555279277,-0.154350936248085,0.0,PMM1,phosphomannomutase 1	(30 to 39) - (0 to 19)	-0.247085	-0.33982	-0.154351	0	PMM1	phosphomannomutase 1
203467_at,(40 to 49) - (0 to 19),-0.232919715812302,-0.323891654574936,-0.141947777049667,0.0,PMM1,phosphomannomutase 1	(40 to 49) - (0 to 19)	-0.23292	-0.323892	-0.141948	0	PMM1	phosphomannomutase 1
203467_at,(50 to 59) - (0 to 19),-0.21748033011242798,-0.307028532818094,-0.127932127406762,0.0,PMM1,phosphomannomutase 1	(50 to 59) - (0 to 19)	-0.21748	-0.307029	-0.127932	0	PMM1	phosphomannomutase 1
203467_at,(60 to 69) - (0 to 19),-0.18994829727586102,-0.279949941793945,-0.0999466527577764,4.09050104899222e-09,PMM1,phosphomannomutase 1	(60 to 69) - (0 to 19)	-0.189948	-0.27995	-0.0999467	4.0905e-09	PMM1	phosphomannomutase 1
203478_at,(60 to 69) - (20 to 29),0.0600817259454776,0.0301401992814795,0.0900232526094756,3.57907150583259e-08,NDUFC1,"NADH dehydrogenase (ubiquinone) 1, subcomplex unknown, 1, 6kDa"	(60 to 69) - (20 to 29)	0.0600817	0.0301402	0.0900233	3.57907e-08	NDUFC1	NADH dehydrogenase (ubiquinone) 1, subcomplex unknown, 1, 6kDa
203478_at,(60 to 69) - (30 to 39),0.0567668799502317,0.0309335204859287,0.0826002394145346,0.0,NDUFC1,"NADH dehydrogenase (ubiquinone) 1, subcomplex unknown, 1, 6kDa"	(60 to 69) - (30 to 39)	0.0567669	0.0309335	0.0826002	0	NDUFC1	NADH dehydrogenase (ubiquinone) 1, subcomplex unknown, 1, 6kDa
203480_s_at,(50 to 59) - (0 to 19),0.0939241286883035,0.0477468399253695,0.140101417451237,2.10247761422977e-08,OTUD4,OTU deubiquitinase 4	(50 to 59) - (0 to 19)	0.0939241	0.0477468	0.140101	2.10248e-08	OTUD4	OTU deubiquitinase 4
203480_s_at,(60 to 69) - (0 to 19),0.1001999841398,0.0537888692041843,0.146611099075417,9.80620029622514e-10,OTUD4,OTU deubiquitinase 4	(60 to 69) - (0 to 19)	0.1002	0.0537889	0.146611	9.8062e-10	OTUD4	OTU deubiquitinase 4
203486_s_at,(60 to 69) - (0 to 19),-0.18430135122795,-0.26638203363623103,-0.10222066881966801,0.0,ARMC8,armadillo repeat containing 8	(60 to 69) - (0 to 19)	-0.184301	-0.266382	-0.102221	0	ARMC8	armadillo repeat containing 8
203486_s_at,(70 to 79) - (0 to 19),-0.17966797482873398,-0.267124091481775,-0.0922118581756934,1.39674841692639e-08,ARMC8,armadillo repeat containing 8	(70 to 79) - (0 to 19)	-0.179668	-0.267124	-0.0922119	1.39675e-08	ARMC8	armadillo repeat containing 8
203521_s_at,(20 to 29) - (0 to 19),-0.22860752950707502,-0.3428347654704,-0.114380293543751,3.9603913037922205e-08,ZNF318,zinc finger protein 318	(20 to 29) - (0 to 19)	-0.228608	-0.342835	-0.11438	3.96039e-08	ZNF318	zinc finger protein 318
203521_s_at,(30 to 39) - (0 to 19),-0.257316545539453,-0.36524540610306705,-0.14938768497583801,0.0,ZNF318,zinc finger protein 318	(30 to 39) - (0 to 19)	-0.257317	-0.365245	-0.149388	0	ZNF318	zinc finger protein 318
203550_s_at,(70 to 79) - (0 to 19),0.0876384331057614,0.04394122027601,0.131335645935513,3.65188259632276e-08,FAM189B,"family with sequence similarity 189, member B"	(70 to 79) - (0 to 19)	0.0876384	0.0439412	0.131336	3.65188e-08	FAM189B	family with sequence similarity 189, member B
203560_at,(60 to 69) - (30 to 39),0.19148745045452104,0.10384022265885301,0.27913467825018895,1.9843193754809402e-10,GGH,"gamma-glutamyl hydrolase (conjugase, folylpolygammaglutamyl hydrolase)"	(60 to 69) - (30 to 39)	0.191487	0.10384	0.279135	1.98432e-10	GGH	gamma-glutamyl hydrolase (conjugase, folylpolygammaglutamyl hydrolase)
203623_at,(50 to 59) - (0 to 19),0.133693589583937,0.0717519944564802,0.19563518471139396,1.0033159858480198e-09,PLXNA3,plexin A3	(50 to 59) - (0 to 19)	0.133694	0.071752	0.195635	1.00332e-09	PLXNA3	plexin A3
203623_at,(60 to 69) - (0 to 19),0.135121719723061,0.0728664733071355,0.197376966138986,5.83165737921831e-10,PLXNA3,plexin A3	(60 to 69) - (0 to 19)	0.135122	0.0728665	0.197377	5.83166e-10	PLXNA3	plexin A3
203623_at,(70 to 79) - (0 to 19),0.130781507756158,0.064449187738,0.197113827774317,6.93286206221444e-08,PLXNA3,plexin A3	(70 to 79) - (0 to 19)	0.130782	0.0644492	0.197114	6.93286e-08	PLXNA3	plexin A3
203645_s_at,(70 to 79) - (30 to 39),0.33270943532412,0.172464922096234,0.492953948552005,8.85360318392259e-09,CD163,CD163 molecule	(70 to 79) - (30 to 39)	0.332709	0.172465	0.492954	8.8536e-09	CD163	CD163 molecule
203665_at,(60 to 69) - (20 to 29),0.23577378380555897,0.120543278525806,0.35100428908531106,1.65141016417181e-08,HMOX1,heme oxygenase 1	(60 to 69) - (20 to 29)	0.235774	0.120543	0.351004	1.65141e-08	HMOX1	heme oxygenase 1
203697_at,(70 to 79) - (50 to 59),0.152316686411432,0.0817356680371674,0.22289770478569698,1.01669606067389e-09,FRZB,frizzled-related protein	(70 to 79) - (50 to 59)	0.152317	0.0817357	0.222898	1.0167e-09	FRZB	frizzled-related protein
203757_s_at,(40 to 49) - (0 to 19),-0.513119759828611,-0.76845562159942,-0.257783898057801,3.3819083533615e-08,CEACAM6,carcinoembryonic antigen-related cell adhesion molecule 6 (non-specific cross reacting antigen)	(40 to 49) - (0 to 19)	-0.51312	-0.768456	-0.257784	3.38191e-08	CEACAM6	carcinoembryonic antigen-related cell adhesion molecule 6 (non-specific cross reacting antigen)
203757_s_at,(50 to 59) - (0 to 19),-0.600916801549196,-0.852256586310053,-0.3495770167883401,0.0,CEACAM6,carcinoembryonic antigen-related cell adhesion molecule 6 (non-specific cross reacting antigen)	(50 to 59) - (0 to 19)	-0.600917	-0.852257	-0.349577	0	CEACAM6	carcinoembryonic antigen-related cell adhesion molecule 6 (non-specific cross reacting antigen)
203757_s_at,(50 to 59) - (20 to 29),-0.3396185491115011,-0.516247624847838,-0.162989473375164,1.69569425390037e-07,CEACAM6,carcinoembryonic antigen-related cell adhesion molecule 6 (non-specific cross reacting antigen)	(50 to 59) - (20 to 29)	-0.339619	-0.516248	-0.162989	1.69569e-07	CEACAM6	carcinoembryonic antigen-related cell adhesion molecule 6 (non-specific cross reacting antigen)
203765_at,(40 to 49) - (0 to 19),-0.25783736069628,-0.3908347614842179,-0.124839959908341,1.27145500461445e-07,GCA,"grancalcin, EF-hand calcium binding protein"	(40 to 49) - (0 to 19)	-0.257837	-0.390835	-0.12484	1.27146e-07	GCA	grancalcin, EF-hand calcium binding protein
203765_at,(50 to 59) - (0 to 19),-0.273957715717704,-0.404873670319485,-0.143041761115924,6.192926949033511e-09,GCA,"grancalcin, EF-hand calcium binding protein"	(50 to 59) - (0 to 19)	-0.273958	-0.404874	-0.143042	6.19293e-09	GCA	grancalcin, EF-hand calcium binding protein
203771_s_at,(20 to 29) - (0 to 19),-0.35848558047584006,-0.513400821726663,-0.203570339225017,0.0,BLVRA,biliverdin reductase A	(20 to 29) - (0 to 19)	-0.358486	-0.513401	-0.20357	0	BLVRA	biliverdin reductase A
203771_s_at,(30 to 39) - (0 to 19),-0.38168218317122793,-0.5280555531572371,-0.23530881318521898,0.0,BLVRA,biliverdin reductase A	(30 to 39) - (0 to 19)	-0.381682	-0.528056	-0.235309	0	BLVRA	biliverdin reductase A
203771_s_at,(40 to 49) - (0 to 19),-0.348597312069531,-0.49218892687104204,-0.20500569726801898,0.0,BLVRA,biliverdin reductase A	(40 to 49) - (0 to 19)	-0.348597	-0.492189	-0.205006	0	BLVRA	biliverdin reductase A
203771_s_at,(50 to 59) - (0 to 19),-0.378724018234769,-0.520068384464337,-0.2373796520052,0.0,BLVRA,biliverdin reductase A	(50 to 59) - (0 to 19)	-0.378724	-0.520068	-0.23738	0	BLVRA	biliverdin reductase A
203771_s_at,(60 to 69) - (0 to 19),-0.40333083166101896,-0.545390917957119,-0.26127074536491895,0.0,BLVRA,biliverdin reductase A	(60 to 69) - (0 to 19)	-0.403331	-0.545391	-0.261271	0	BLVRA	biliverdin reductase A
203771_s_at,(70 to 79) - (0 to 19),-0.35295895079419504,-0.5043225008321179,-0.201595400756273,0.0,BLVRA,biliverdin reductase A	(70 to 79) - (0 to 19)	-0.352959	-0.504323	-0.201595	0	BLVRA	biliverdin reductase A
203793_x_at,(40 to 49) - (0 to 19),0.11416822159670699,0.0575622155382797,0.17077422765513503,2.9373432353097003e-08,PCGF2,polycomb group ring finger 2	(40 to 49) - (0 to 19)	0.114168	0.0575622	0.170774	2.93734e-08	PCGF2	polycomb group ring finger 2
203793_x_at,(50 to 59) - (0 to 19),0.11853069358715199,0.062810587213424,0.174250799960879,2.67618238680711e-09,PCGF2,polycomb group ring finger 2	(50 to 59) - (0 to 19)	0.118531	0.0628106	0.174251	2.67618e-09	PCGF2	polycomb group ring finger 2
203793_x_at,(60 to 69) - (0 to 19),0.137955157478729,0.0819529033314131,0.193957411626045,0.0,PCGF2,polycomb group ring finger 2	(60 to 69) - (0 to 19)	0.137955	0.0819529	0.193957	0	PCGF2	polycomb group ring finger 2
203793_x_at,(70 to 79) - (0 to 19),0.11463395159614802,0.0549641300517947,0.17430377314050197,1.74659623319862e-07,PCGF2,polycomb group ring finger 2	(70 to 79) - (0 to 19)	0.114634	0.0549641	0.174304	1.7466e-07	PCGF2	polycomb group ring finger 2
203802_x_at,(30 to 39) - (0 to 19),-0.12468412281807,-0.184762667353731,-0.0646055782824097,9.02690866499967e-09,NSUN5,"NOP2/Sun domain family, member 5"	(30 to 39) - (0 to 19)	-0.124684	-0.184763	-0.0646056	9.02691e-09	NSUN5	NOP2/Sun domain family, member 5
203802_x_at,(40 to 49) - (0 to 19),-0.128300504181133,-0.187237285001474,-0.0693637233607922,3.95665278318802e-10,NSUN5,"NOP2/Sun domain family, member 5"	(40 to 49) - (0 to 19)	-0.128301	-0.187237	-0.0693637	3.95665e-10	NSUN5	NOP2/Sun domain family, member 5
203802_x_at,(50 to 59) - (0 to 19),-0.14636440951845403,-0.20437881338303301,-0.0883500056538737,0.0,NSUN5,"NOP2/Sun domain family, member 5"	(50 to 59) - (0 to 19)	-0.146364	-0.204379	-0.08835	0	NSUN5	NOP2/Sun domain family, member 5
203802_x_at,(60 to 69) - (0 to 19),-0.143818979316543,-0.202127148501251,-0.0855108101318352,0.0,NSUN5,"NOP2/Sun domain family, member 5"	(60 to 69) - (0 to 19)	-0.143819	-0.202127	-0.0855108	0	NSUN5	NOP2/Sun domain family, member 5
203802_x_at,(70 to 79) - (0 to 19),-0.157342533193077,-0.219469283317764,-0.0952157830683907,0.0,NSUN5,"NOP2/Sun domain family, member 5"	(70 to 79) - (0 to 19)	-0.157343	-0.219469	-0.0952158	0	NSUN5	NOP2/Sun domain family, member 5
203824_at,(60 to 69) - (30 to 39),-0.0931803553515258,-0.14131713740206797,-0.0450435733009839,1.34091857617591e-07,TSPAN8,tetraspanin 8	(60 to 69) - (30 to 39)	-0.0931804	-0.141317	-0.0450436	1.34092e-07	TSPAN8	tetraspanin 8
203824_at,(70 to 79) - (30 to 39),-0.111282516955509,-0.167505595721296,-0.0550594381897211,6.00538320183475e-08,TSPAN8,tetraspanin 8	(70 to 79) - (30 to 39)	-0.111283	-0.167506	-0.0550594	6.00538e-08	TSPAN8	tetraspanin 8
203827_at,(20 to 29) - (0 to 19),-0.35196613613343103,-0.507027672785006,-0.196904599481856,0.0,WIPI1,"WD repeat domain, phosphoinositide interacting 1"	(20 to 29) - (0 to 19)	-0.351966	-0.507028	-0.196905	0	WIPI1	WD repeat domain, phosphoinositide interacting 1
203827_at,(30 to 39) - (0 to 19),-0.391180097488444,-0.537691696293312,-0.24466849868357501,0.0,WIPI1,"WD repeat domain, phosphoinositide interacting 1"	(30 to 39) - (0 to 19)	-0.39118	-0.537692	-0.244668	0	WIPI1	WD repeat domain, phosphoinositide interacting 1
203827_at,(40 to 49) - (0 to 19),-0.425623985952287,-0.569351202600734,-0.28189676930384,0.0,WIPI1,"WD repeat domain, phosphoinositide interacting 1"	(40 to 49) - (0 to 19)	-0.425624	-0.569351	-0.281897	0	WIPI1	WD repeat domain, phosphoinositide interacting 1
203827_at,(50 to 59) - (0 to 19),-0.47532742834182395,-0.6168052742118381,-0.333849582471811,0.0,WIPI1,"WD repeat domain, phosphoinositide interacting 1"	(50 to 59) - (0 to 19)	-0.475327	-0.616805	-0.33385	0	WIPI1	WD repeat domain, phosphoinositide interacting 1
203827_at,(60 to 69) - (0 to 19),-0.491277959055992,-0.6334722008882919,-0.349083717223692,0.0,WIPI1,"WD repeat domain, phosphoinositide interacting 1"	(60 to 69) - (0 to 19)	-0.491278	-0.633472	-0.349084	0	WIPI1	WD repeat domain, phosphoinositide interacting 1
203827_at,(70 to 79) - (0 to 19),-0.48230815473983,-0.633814646111563,-0.330801663368096,0.0,WIPI1,"WD repeat domain, phosphoinositide interacting 1"	(70 to 79) - (0 to 19)	-0.482308	-0.633815	-0.330802	0	WIPI1	WD repeat domain, phosphoinositide interacting 1
203828_s_at,(30 to 39) - (0 to 19),-0.25860399515027804,-0.393600877990471,-0.123607112310085,1.92856725034218e-07,IL32,interleukin 32	(30 to 39) - (0 to 19)	-0.258604	-0.393601	-0.123607	1.92857e-07	IL32	interleukin 32
203828_s_at,(40 to 49) - (0 to 19),-0.27119704523814997,-0.40362837753614,-0.13876571294016,1.59500612717522e-08,IL32,interleukin 32	(40 to 49) - (0 to 19)	-0.271197	-0.403628	-0.138766	1.59501e-08	IL32	interleukin 32
203828_s_at,(50 to 59) - (0 to 19),-0.298761970432667,-0.4291207156732679,-0.16840322519206602,0.0,IL32,interleukin 32	(50 to 59) - (0 to 19)	-0.298762	-0.429121	-0.168403	0	IL32	interleukin 32
203828_s_at,(60 to 69) - (0 to 19),-0.27893135112853495,-0.40995018896642405,-0.147912513290645,2.5572731709999597e-09,IL32,interleukin 32	(60 to 69) - (0 to 19)	-0.278931	-0.40995	-0.147913	2.55727e-09	IL32	interleukin 32
203828_s_at,(70 to 79) - (0 to 19),-0.276965147984132,-0.41656436219022797,-0.13736593377803502,5.49870453614432e-08,IL32,interleukin 32	(70 to 79) - (0 to 19)	-0.276965	-0.416564	-0.137366	5.4987e-08	IL32	interleukin 32
203851_at,(40 to 49) - (0 to 19),0.159039510617725,0.0764050899444954,0.24167393129095602,1.6403809022236302e-07,IGFBP6,insulin like growth factor binding protein 6	(40 to 49) - (0 to 19)	0.15904	0.0764051	0.241674	1.64038e-07	IGFBP6	insulin like growth factor binding protein 6
203851_at,(60 to 69) - (0 to 19),0.168195298160813,0.0864422449056187,0.249948351416007,1.31422508431456e-08,IGFBP6,insulin like growth factor binding protein 6	(60 to 69) - (0 to 19)	0.168195	0.0864422	0.249948	1.31423e-08	IGFBP6	insulin like growth factor binding protein 6
203851_at,(70 to 79) - (0 to 19),0.186991531412763,0.09988450022771099,0.27409856259781396,1.5169332456821398e-09,IGFBP6,insulin like growth factor binding protein 6	(70 to 79) - (0 to 19)	0.186992	0.0998845	0.274099	1.51693e-09	IGFBP6	insulin like growth factor binding protein 6
203859_s_at,(30 to 39) - (0 to 19),0.16631952050598198,0.0812921632178575,0.251346877794106,9.24417722369952e-08,PALM,paralemmin	(30 to 39) - (0 to 19)	0.16632	0.0812922	0.251347	9.24418e-08	PALM	paralemmin
203879_at,(50 to 59) - (0 to 19),-0.12013282804069599,-0.176697037839775,-0.0635686182416168,2.92917978761409e-09,PIK3CD,"phosphatidylinositol-4,5-bisphosphate 3-kinase, catalytic subunit delta"	(50 to 59) - (0 to 19)	-0.120133	-0.176697	-0.0635686	2.92918e-09	PIK3CD	phosphatidylinositol-4,5-bisphosphate 3-kinase, catalytic subunit delta
203879_at,(60 to 69) - (0 to 19),-0.117539876408794,-0.17439050823572402,-0.0606892445818646,1.0648992576634e-08,PIK3CD,"phosphatidylinositol-4,5-bisphosphate 3-kinase, catalytic subunit delta"	(60 to 69) - (0 to 19)	-0.11754	-0.174391	-0.0606892	1.0649e-08	PIK3CD	phosphatidylinositol-4,5-bisphosphate 3-kinase, catalytic subunit delta
203879_at,(70 to 79) - (0 to 19),-0.120723780217783,-0.181297539389568,-0.0601500210459983,4.6400179476435703e-08,PIK3CD,"phosphatidylinositol-4,5-bisphosphate 3-kinase, catalytic subunit delta"	(70 to 79) - (0 to 19)	-0.120724	-0.181298	-0.06015	4.64002e-08	PIK3CD	phosphatidylinositol-4,5-bisphosphate 3-kinase, catalytic subunit delta
203906_at,(20 to 29) - (0 to 19),-0.182759442435075,-0.273040047357154,-0.0924788375129963,2.54085313899921e-08,IQSEC1,IQ motif and Sec7 domain 1	(20 to 29) - (0 to 19)	-0.182759	-0.27304	-0.0924788	2.54085e-08	IQSEC1	IQ motif and Sec7 domain 1
203906_at,(30 to 39) - (0 to 19),-0.18699884360156802,-0.272301466378524,-0.10169622082461201,3.76167985649545e-11,IQSEC1,IQ motif and Sec7 domain 1	(30 to 39) - (0 to 19)	-0.186999	-0.272301	-0.101696	3.76168e-11	IQSEC1	IQ motif and Sec7 domain 1
203906_at,(40 to 49) - (0 to 19),-0.18749170584642,-0.27117319348667995,-0.103810218206161,0.0,IQSEC1,IQ motif and Sec7 domain 1	(40 to 49) - (0 to 19)	-0.187492	-0.271173	-0.10381	0	IQSEC1	IQ motif and Sec7 domain 1
203906_at,(50 to 59) - (0 to 19),-0.17957786866315498,-0.261949717827257,-0.0972060194990523,3.12157633075572e-10,IQSEC1,IQ motif and Sec7 domain 1	(50 to 59) - (0 to 19)	-0.179578	-0.26195	-0.097206	3.12158e-10	IQSEC1	IQ motif and Sec7 domain 1
203906_at,(60 to 69) - (0 to 19),-0.186858308823647,-0.269647261172947,-0.10406935647434801,0.0,IQSEC1,IQ motif and Sec7 domain 1	(60 to 69) - (0 to 19)	-0.186858	-0.269647	-0.104069	0	IQSEC1	IQ motif and Sec7 domain 1
203906_at,(70 to 79) - (0 to 19),-0.169685520420062,-0.257896291356743,-0.0814747494833812,1.6696176641239902e-07,IQSEC1,IQ motif and Sec7 domain 1	(70 to 79) - (0 to 19)	-0.169686	-0.257896	-0.0814747	1.66962e-07	IQSEC1	IQ motif and Sec7 domain 1
203920_at,(40 to 49) - (0 to 19),0.26061095576472504,0.139044542719401,0.382177368810049,1.6641094058300597e-09,NR1H3,"nuclear receptor subfamily 1, group H, member 3"	(40 to 49) - (0 to 19)	0.260611	0.139045	0.382177	1.66411e-09	NR1H3	nuclear receptor subfamily 1, group H, member 3
203920_at,(50 to 59) - (0 to 19),0.282712030657448,0.163048165671702,0.402375895643193,0.0,NR1H3,"nuclear receptor subfamily 1, group H, member 3"	(50 to 59) - (0 to 19)	0.282712	0.163048	0.402376	0	NR1H3	nuclear receptor subfamily 1, group H, member 3
203920_at,(60 to 69) - (0 to 19),0.33028990220098603,0.21002009987444897,0.4505597045275229,0.0,NR1H3,"nuclear receptor subfamily 1, group H, member 3"	(60 to 69) - (0 to 19)	0.33029	0.21002	0.45056	0	NR1H3	nuclear receptor subfamily 1, group H, member 3
203920_at,(70 to 79) - (0 to 19),0.342766761657174,0.214620533415697,0.47091298989865005,0.0,NR1H3,"nuclear receptor subfamily 1, group H, member 3"	(70 to 79) - (0 to 19)	0.342767	0.214621	0.470913	0	NR1H3	nuclear receptor subfamily 1, group H, member 3
203922_s_at,(20 to 29) - (0 to 19),-0.462230649912193,-0.66275744254588,-0.261703857278507,0.0,CYBB,"cytochrome b-245, beta polypeptide"	(20 to 29) - (0 to 19)	-0.462231	-0.662757	-0.261704	0	CYBB	cytochrome b-245, beta polypeptide
203922_s_at,(30 to 39) - (0 to 19),-0.46515680653127794,-0.654626752633965,-0.275686860428591,0.0,CYBB,"cytochrome b-245, beta polypeptide"	(30 to 39) - (0 to 19)	-0.465157	-0.654627	-0.275687	0	CYBB	cytochrome b-245, beta polypeptide
203922_s_at,(40 to 49) - (0 to 19),-0.40353218689066706,-0.589401348199454,-0.21766302558188,5.64513547018919e-10,CYBB,"cytochrome b-245, beta polypeptide"	(40 to 49) - (0 to 19)	-0.403532	-0.589401	-0.217663	5.64514e-10	CYBB	cytochrome b-245, beta polypeptide
203922_s_at,(50 to 59) - (0 to 19),-0.474818592660536,-0.657778850076176,-0.29185833524489696,0.0,CYBB,"cytochrome b-245, beta polypeptide"	(50 to 59) - (0 to 19)	-0.474819	-0.657779	-0.291858	0	CYBB	cytochrome b-245, beta polypeptide
203922_s_at,(60 to 69) - (0 to 19),-0.44092246506435706,-0.6248091713445911,-0.257035758784124,0.0,CYBB,"cytochrome b-245, beta polypeptide"	(60 to 69) - (0 to 19)	-0.440922	-0.624809	-0.257036	0	CYBB	cytochrome b-245, beta polypeptide
203922_s_at,(70 to 79) - (0 to 19),-0.4835905635002679,-0.679519943758014,-0.287661183242521,0.0,CYBB,"cytochrome b-245, beta polypeptide"	(70 to 79) - (0 to 19)	-0.483591	-0.67952	-0.287661	0	CYBB	cytochrome b-245, beta polypeptide
203936_s_at,(20 to 29) - (0 to 19),-0.39426332579391205,-0.5968468392453211,-0.191679812342504,1.1085243145636499e-07,MMP9,matrix metallopeptidase 9	(20 to 29) - (0 to 19)	-0.394263	-0.596847	-0.19168	1.10852e-07	MMP9	matrix metallopeptidase 9
203936_s_at,(30 to 39) - (0 to 19),-0.463108599773355,-0.6545218611675501,-0.27169533837916,0.0,MMP9,matrix metallopeptidase 9	(30 to 39) - (0 to 19)	-0.463109	-0.654522	-0.271695	0	MMP9	matrix metallopeptidase 9
203936_s_at,(40 to 49) - (0 to 19),-0.568315542653088,-0.756091087485072,-0.380539997821104,0.0,MMP9,matrix metallopeptidase 9	(40 to 49) - (0 to 19)	-0.568316	-0.756091	-0.38054	0	MMP9	matrix metallopeptidase 9
203936_s_at,(50 to 59) - (0 to 19),-0.581348059242505,-0.7661848647507981,-0.3965112537342121,0.0,MMP9,matrix metallopeptidase 9	(50 to 59) - (0 to 19)	-0.581348	-0.766185	-0.396511	0	MMP9	matrix metallopeptidase 9
203936_s_at,(60 to 69) - (0 to 19),-0.44318575407984895,-0.62895851065761,-0.257412997502088,0.0,MMP9,matrix metallopeptidase 9	(60 to 69) - (0 to 19)	-0.443186	-0.628959	-0.257413	0	MMP9	matrix metallopeptidase 9
203936_s_at,(70 to 79) - (0 to 19),-0.464031208250247,-0.661970155558297,-0.266092260942198,0.0,MMP9,matrix metallopeptidase 9	(70 to 79) - (0 to 19)	-0.464031	-0.66197	-0.266092	0	MMP9	matrix metallopeptidase 9
203971_at,(30 to 39) - (0 to 19),-0.219720057551843,-0.330640823296394,-0.10879929180729199,5.83122432562533e-08,SLC31A1,"solute carrier family 31 (copper transporter), member 1"	(30 to 39) - (0 to 19)	-0.21972	-0.330641	-0.108799	5.83122e-08	SLC31A1	solute carrier family 31 (copper transporter), member 1
203971_at,(60 to 69) - (0 to 19),-0.22147962634137197,-0.32913181440814,-0.11382743827460401,1.31409102488433e-08,SLC31A1,"solute carrier family 31 (copper transporter), member 1"	(60 to 69) - (0 to 19)	-0.22148	-0.329132	-0.113827	1.31409e-08	SLC31A1	solute carrier family 31 (copper transporter), member 1
203971_at,(70 to 79) - (0 to 19),-0.231668735326682,-0.346371026307787,-0.11696644434557801,2.77953084992788e-08,SLC31A1,"solute carrier family 31 (copper transporter), member 1"	(70 to 79) - (0 to 19)	-0.231669	-0.346371	-0.116966	2.77953e-08	SLC31A1	solute carrier family 31 (copper transporter), member 1
203977_at,(50 to 59) - (0 to 19),-0.106468491932237,-0.158674336548214,-0.0542626473162602,1.88860280747605e-08,TAZ,tafazzin	(50 to 59) - (0 to 19)	-0.106468	-0.158674	-0.0542626	1.8886e-08	TAZ	tafazzin
203986_at,(30 to 39) - (0 to 19),-0.26588192054849696,-0.377162988304563,-0.15460085279243202,0.0,FAM47E-STBD1,FAM47E-STBD1 readthrough	(30 to 39) - (0 to 19)	-0.265882	-0.377163	-0.154601	0	FAM47E-STBD1	FAM47E-STBD1 readthrough
203986_at,(40 to 49) - (0 to 19),-0.31367687776158604,-0.422843102584156,-0.20451065293901502,0.0,FAM47E-STBD1,FAM47E-STBD1 readthrough	(40 to 49) - (0 to 19)	-0.313677	-0.422843	-0.204511	0	FAM47E-STBD1	FAM47E-STBD1 readthrough
203986_at,(50 to 59) - (0 to 19),-0.346752072372144,-0.45420981551786893,-0.239294329226418,0.0,FAM47E-STBD1,FAM47E-STBD1 readthrough	(50 to 59) - (0 to 19)	-0.346752	-0.45421	-0.239294	0	FAM47E-STBD1	FAM47E-STBD1 readthrough
203986_at,(60 to 69) - (0 to 19),-0.279069310127039,-0.387071182940789,-0.17106743731329002,0.0,FAM47E-STBD1,FAM47E-STBD1 readthrough	(60 to 69) - (0 to 19)	-0.279069	-0.387071	-0.171067	0	FAM47E-STBD1	FAM47E-STBD1 readthrough
203986_at,(70 to 79) - (0 to 19),-0.333470427909468,-0.44854530436533396,-0.21839555145360298,0.0,FAM47E-STBD1,FAM47E-STBD1 readthrough	(70 to 79) - (0 to 19)	-0.33347	-0.448545	-0.218396	0	FAM47E-STBD1	FAM47E-STBD1 readthrough
203986_at,(80 to 100) - (0 to 19),-0.344859507592797,-0.522231613419349,-0.167487401766245,1.14783050841893e-07,FAM47E-STBD1,FAM47E-STBD1 readthrough	(80 to 100) - (0 to 19)	-0.34486	-0.522232	-0.167487	1.14783e-07	FAM47E-STBD1	FAM47E-STBD1 readthrough
203986_at,(50 to 59) - (20 to 29),-0.17697599647999104,-0.25249194343045606,-0.10146004952952602,0.0,FAM47E-STBD1,FAM47E-STBD1 readthrough	(50 to 59) - (20 to 29)	-0.176976	-0.252492	-0.10146	0	FAM47E-STBD1	FAM47E-STBD1 readthrough
204006_s_at,(30 to 39) - (0 to 19),-0.48604562532749496,-0.7214048141399741,-0.25068643651501504,1.1195345428483001e-08,FCGR3A,"Fc fragment of IgG, low affinity IIIa, receptor (CD16a) "	(30 to 39) - (0 to 19)	-0.486046	-0.721405	-0.250686	1.11953e-08	FCGR3A	Fc fragment of IgG, low affinity IIIa, receptor (CD16a)
204006_s_at,(40 to 49) - (0 to 19),-0.46853731272534294,-0.699423613855038,-0.237651011595648,2.30607064555244e-08,FCGR3A,"Fc fragment of IgG, low affinity IIIa, receptor (CD16a) "	(40 to 49) - (0 to 19)	-0.468537	-0.699424	-0.237651	2.30607e-08	FCGR3A	Fc fragment of IgG, low affinity IIIa, receptor (CD16a)
204006_s_at,(50 to 59) - (0 to 19),-0.465035408331408,-0.6923082748520402,-0.237762541810775,1.6497860633180003e-08,FCGR3A,"Fc fragment of IgG, low affinity IIIa, receptor (CD16a) "	(50 to 59) - (0 to 19)	-0.465035	-0.692308	-0.237763	1.64979e-08	FCGR3A	Fc fragment of IgG, low affinity IIIa, receptor (CD16a)
204006_s_at,(60 to 69) - (0 to 19),-0.47616375255215504,-0.7045874520029292,-0.24774005310138103,7.400941637314419e-09,FCGR3A,"Fc fragment of IgG, low affinity IIIa, receptor (CD16a) "	(60 to 69) - (0 to 19)	-0.476164	-0.704587	-0.24774	7.40094e-09	FCGR3A	Fc fragment of IgG, low affinity IIIa, receptor (CD16a)
204006_s_at,(70 to 79) - (0 to 19),-0.466810203461954,-0.7101932884869679,-0.22342711843693902,1.84791329349565e-07,FCGR3A,"Fc fragment of IgG, low affinity IIIa, receptor (CD16a) "	(70 to 79) - (0 to 19)	-0.46681	-0.710193	-0.223427	1.84791e-07	FCGR3A	Fc fragment of IgG, low affinity IIIa, receptor (CD16a)
204030_s_at,(60 to 69) - (0 to 19),0.533812773051139,0.30786824405638397,0.759757302045893,0.0,IQCJ-SCHIP1,IQCJ-SCHIP1 readthrough	(60 to 69) - (0 to 19)	0.533813	0.307868	0.759757	0	IQCJ-SCHIP1	IQCJ-SCHIP1 readthrough
204030_s_at,(70 to 79) - (0 to 19),0.509203314644421,0.26846176005315603,0.749944869235685,3.6516325518931605e-09,IQCJ-SCHIP1,IQCJ-SCHIP1 readthrough	(70 to 79) - (0 to 19)	0.509203	0.268462	0.749945	3.65163e-09	IQCJ-SCHIP1	IQCJ-SCHIP1 readthrough
204030_s_at,(60 to 69) - (20 to 29),0.38939686812557794,0.22979860404587696,0.5489951322052791,0.0,IQCJ-SCHIP1,IQCJ-SCHIP1 readthrough	(60 to 69) - (20 to 29)	0.389397	0.229799	0.548995	0	IQCJ-SCHIP1	IQCJ-SCHIP1 readthrough
204030_s_at,(70 to 79) - (20 to 29),0.36478740971886003,0.184850832498964,0.544723986938755,2.39779645028193e-08,IQCJ-SCHIP1,IQCJ-SCHIP1 readthrough	(70 to 79) - (20 to 29)	0.364787	0.184851	0.544724	2.3978e-08	IQCJ-SCHIP1	IQCJ-SCHIP1 readthrough
204030_s_at,(60 to 69) - (30 to 39),0.300124532771734,0.162424161908309,0.43782490363515997,3.26017213225782e-10,IQCJ-SCHIP1,IQCJ-SCHIP1 readthrough	(60 to 69) - (30 to 39)	0.300125	0.162424	0.437825	3.26017e-10	IQCJ-SCHIP1	IQCJ-SCHIP1 readthrough
204051_s_at,(60 to 69) - (0 to 19),0.129284963343613,0.0673062262066348,0.19126370048059102,7.178749816816321e-09,SFRP4,secreted frizzled-related protein 4	(60 to 69) - (0 to 19)	0.129285	0.0673062	0.191264	7.17875e-09	SFRP4	secreted frizzled-related protein 4
204051_s_at,(70 to 79) - (0 to 19),0.127622659107069,0.06158495686066599,0.19366036135347303,1.42034782379952e-07,SFRP4,secreted frizzled-related protein 4	(70 to 79) - (0 to 19)	0.127623	0.061585	0.19366	1.42035e-07	SFRP4	secreted frizzled-related protein 4
204069_at,(50 to 59) - (0 to 19),0.5694565820802099,0.320117879669583,0.8187952844908359,0.0,MEIS1,Meis homeobox 1	(50 to 59) - (0 to 19)	0.569457	0.320118	0.818795	0	MEIS1	Meis homeobox 1
204069_at,(60 to 69) - (0 to 19),0.578644726463652,0.32804345719282,0.8292459957344841,0.0,MEIS1,Meis homeobox 1	(60 to 69) - (0 to 19)	0.578645	0.328043	0.829246	0	MEIS1	Meis homeobox 1
204069_at,(70 to 79) - (0 to 19),0.5823088828235601,0.315295826941137,0.8493219387059828,2.9346647334449503e-10,MEIS1,Meis homeobox 1	(70 to 79) - (0 to 19)	0.582309	0.315296	0.849322	2.93466e-10	MEIS1	Meis homeobox 1
204069_at,(50 to 59) - (20 to 29),0.350271009144443,0.17504819436408497,0.5254938239248,4.14066139153846e-08,MEIS1,Meis homeobox 1	(50 to 59) - (20 to 29)	0.350271	0.175048	0.525494	4.14066e-08	MEIS1	Meis homeobox 1
204069_at,(60 to 69) - (20 to 29),0.359459153527885,0.182444344938635,0.5364739621171339,2.2446071779036498e-08,MEIS1,Meis homeobox 1	(60 to 69) - (20 to 29)	0.359459	0.182444	0.536474	2.24461e-08	MEIS1	Meis homeobox 1
204080_at,(60 to 69) - (0 to 19),0.0890512262401875,0.0438583536773053,0.13424409880307,7.08151424166914e-08,TOE1,"target of EGR1, member 1 (nuclear)"	(60 to 69) - (0 to 19)	0.0890512	0.0438584	0.134244	7.08151e-08	TOE1	target of EGR1, member 1 (nuclear)
204080_at,(70 to 79) - (0 to 19),0.0994374478416795,0.0512849103775582,0.147589985305801,1.12120714934605e-08,TOE1,"target of EGR1, member 1 (nuclear)"	(70 to 79) - (0 to 19)	0.0994374	0.0512849	0.14759	1.12121e-08	TOE1	target of EGR1, member 1 (nuclear)
204092_s_at,(50 to 59) - (0 to 19),-0.291636510260008,-0.426199630851576,-0.157073389668441,6.83881840046752e-10,AURKA,aurora kinase A	(50 to 59) - (0 to 19)	-0.291637	-0.4262	-0.157073	6.83882e-10	AURKA	aurora kinase A
204092_s_at,(60 to 69) - (0 to 19),-0.26517352313545,-0.40041802585912195,-0.129929020411778,8.488023706121339e-08,AURKA,aurora kinase A	(60 to 69) - (0 to 19)	-0.265174	-0.400418	-0.129929	8.48802e-08	AURKA	aurora kinase A
204092_s_at,(70 to 79) - (0 to 19),-0.28263658288998805,-0.42673819924899803,-0.138534966530978,8.38316278617413e-08,AURKA,aurora kinase A	(70 to 79) - (0 to 19)	-0.282637	-0.426738	-0.138535	8.38316e-08	AURKA	aurora kinase A
204115_at,(50 to 59) - (0 to 19),-0.379331235977072,-0.5740058914981351,-0.18465658045601,1.0615871481878301e-07,GNG11,"guanine nucleotide binding protein (G protein), gamma 11"	(50 to 59) - (0 to 19)	-0.379331	-0.574006	-0.184657	1.06159e-07	GNG11	guanine nucleotide binding protein (G protein), gamma 11
204115_at,(70 to 79) - (30 to 39),0.30348291142708694,0.16420769698165802,0.44275812587251595,3.39809069771491e-10,GNG11,"guanine nucleotide binding protein (G protein), gamma 11"	(70 to 79) - (30 to 39)	0.303483	0.164208	0.442758	3.39809e-10	GNG11	guanine nucleotide binding protein (G protein), gamma 11
204115_at,(70 to 79) - (40 to 49),0.274606494582161,0.140937266425047,0.408275722739276,1.39689919631536e-08,GNG11,"guanine nucleotide binding protein (G protein), gamma 11"	(70 to 79) - (40 to 49)	0.274606	0.140937	0.408276	1.3969e-08	GNG11	guanine nucleotide binding protein (G protein), gamma 11
204115_at,(60 to 69) - (50 to 59),0.21558660433382199,0.108468372022151,0.32270483664549204,3.19110309288106e-08,GNG11,"guanine nucleotide binding protein (G protein), gamma 11"	(60 to 69) - (50 to 59)	0.215587	0.108468	0.322705	3.1911e-08	GNG11	guanine nucleotide binding protein (G protein), gamma 11
204115_at,(70 to 79) - (50 to 59),0.312308836472323,0.183263157858488,0.441354515086158,0.0,GNG11,"guanine nucleotide binding protein (G protein), gamma 11"	(70 to 79) - (50 to 59)	0.312309	0.183263	0.441355	0	GNG11	guanine nucleotide binding protein (G protein), gamma 11
204136_at,(60 to 69) - (30 to 39),-0.0831881773491689,-0.12368931366290599,-0.0426870410354321,1.4083860966351797e-08,COL7A1,"collagen, type VII, alpha 1"	(60 to 69) - (30 to 39)	-0.0831882	-0.123689	-0.042687	1.40839e-08	COL7A1	collagen, type VII, alpha 1
204220_at,(60 to 69) - (50 to 59),0.0580480856093981,0.0293581973734911,0.0867379738453051,2.59369568045287e-08,GMFG,"glia maturation factor, gamma"	(60 to 69) - (50 to 59)	0.0580481	0.0293582	0.086738	2.5937e-08	GMFG	glia maturation factor, gamma
204261_s_at,(60 to 69) - (30 to 39),-0.0956486626846638,-0.143297541977956,-0.0479997833913715,3.52939306669242e-08,PSEN2,presenilin 2	(60 to 69) - (30 to 39)	-0.0956487	-0.143298	-0.0479998	3.52939e-08	PSEN2	presenilin 2
204308_s_at,(50 to 59) - (0 to 19),-0.18708621457427102,-0.28347999416895797,-0.0906924349795842,1.22173220429289e-07,TECPR2,tectonin beta-propeller repeat containing 2	(50 to 59) - (0 to 19)	-0.187086	-0.28348	-0.0906924	1.22173e-07	TECPR2	tectonin beta-propeller repeat containing 2
204308_s_at,(60 to 69) - (0 to 19),-0.192167370930698,-0.28904925602392795,-0.0952854858374679,5.5485181560399604e-08,TECPR2,tectonin beta-propeller repeat containing 2	(60 to 69) - (0 to 19)	-0.192167	-0.289049	-0.0952855	5.54852e-08	TECPR2	tectonin beta-propeller repeat containing 2
204308_s_at,(70 to 79) - (0 to 19),-0.198604428493333,-0.30183107324921504,-0.095377783737452,1.6597751550939698e-07,TECPR2,tectonin beta-propeller repeat containing 2	(70 to 79) - (0 to 19)	-0.198604	-0.301831	-0.0953778	1.65978e-07	TECPR2	tectonin beta-propeller repeat containing 2
204315_s_at,(50 to 59) - (0 to 19),-0.20704423036268302,-0.309032719121334,-0.105055741604033,2.27118117646086e-08,GTSE1,G-2 and S-phase expressed 1	(50 to 59) - (0 to 19)	-0.207044	-0.309033	-0.105056	2.27118e-08	GTSE1	G-2 and S-phase expressed 1
204328_at,(50 to 59) - (0 to 19),-0.125465450994249,-0.182786339936113,-0.0681445620523853,1.07325703879724e-10,TMC6,transmembrane channel like 6	(50 to 59) - (0 to 19)	-0.125465	-0.182786	-0.0681446	1.07326e-10	TMC6	transmembrane channel like 6
204328_at,(60 to 69) - (0 to 19),-0.121489875390757,-0.179101017927734,-0.0638787328537799,4.261746067157899e-09,TMC6,transmembrane channel like 6	(60 to 69) - (0 to 19)	-0.12149	-0.179101	-0.0638787	4.26175e-09	TMC6	transmembrane channel like 6
204328_at,(70 to 79) - (0 to 19),-0.119102036521309,-0.18048611197485898,-0.0577179610677591,1.23467155610513e-07,TMC6,transmembrane channel like 6	(70 to 79) - (0 to 19)	-0.119102	-0.180486	-0.057718	1.23467e-07	TMC6	transmembrane channel like 6
204336_s_at,(50 to 59) - (0 to 19),-0.151018461038404,-0.23009686387720604,-0.0719400581996017,2.14374823226393e-07,RGS19,regulator of G-protein signaling 19	(50 to 59) - (0 to 19)	-0.151018	-0.230097	-0.0719401	2.14375e-07	RGS19	regulator of G-protein signaling 19
204409_s_at,(20 to 29) - (0 to 19),-0.51699877409843,-0.7457665271195378,-0.28823102107732107,0.0,EIF1AY,"eukaryotic translation initiation factor 1A, Y-linked"	(20 to 29) - (0 to 19)	-0.516999	-0.745767	-0.288231	0	EIF1AY	eukaryotic translation initiation factor 1A, Y-linked
204409_s_at,(30 to 39) - (0 to 19),-0.604055185757582,-0.8202089139734531,-0.38790145754171,0.0,EIF1AY,"eukaryotic translation initiation factor 1A, Y-linked"	(30 to 39) - (0 to 19)	-0.604055	-0.820209	-0.387901	0	EIF1AY	eukaryotic translation initiation factor 1A, Y-linked
204409_s_at,(40 to 49) - (0 to 19),-0.6774886190281031,-0.8895344500617869,-0.465442787994419,0.0,EIF1AY,"eukaryotic translation initiation factor 1A, Y-linked"	(40 to 49) - (0 to 19)	-0.677489	-0.889534	-0.465443	0	EIF1AY	eukaryotic translation initiation factor 1A, Y-linked
204409_s_at,(50 to 59) - (0 to 19),-0.544659616722599,-0.753386871726369,-0.33593236171882895,0.0,EIF1AY,"eukaryotic translation initiation factor 1A, Y-linked"	(50 to 59) - (0 to 19)	-0.54466	-0.753387	-0.335932	0	EIF1AY	eukaryotic translation initiation factor 1A, Y-linked
204409_s_at,(60 to 69) - (0 to 19),-0.618756793256939,-0.828540972486437,-0.40897261402744106,0.0,EIF1AY,"eukaryotic translation initiation factor 1A, Y-linked"	(60 to 69) - (0 to 19)	-0.618757	-0.828541	-0.408973	0	EIF1AY	eukaryotic translation initiation factor 1A, Y-linked
204409_s_at,(70 to 79) - (0 to 19),-0.43903139431400107,-0.662554263670728,-0.21550852495727302,7.963597603577451e-08,EIF1AY,"eukaryotic translation initiation factor 1A, Y-linked"	(70 to 79) - (0 to 19)	-0.439031	-0.662554	-0.215509	7.9636e-08	EIF1AY	eukaryotic translation initiation factor 1A, Y-linked
204409_s_at,(80 to 100) - (0 to 19),-0.7420588408735341,-1.08658862234501,-0.397529059402061,1.1893894757975001e-09,EIF1AY,"eukaryotic translation initiation factor 1A, Y-linked"	(80 to 100) - (0 to 19)	-0.742059	-1.08659	-0.397529	1.18939e-09	EIF1AY	eukaryotic translation initiation factor 1A, Y-linked
204411_at,(30 to 39) - (0 to 19),-0.198866925149293,-0.27815604427357504,-0.11957780602500999,0.0,KIF21B,kinesin family member 21B	(30 to 39) - (0 to 19)	-0.198867	-0.278156	-0.119578	0	KIF21B	kinesin family member 21B
204411_at,(40 to 49) - (0 to 19),-0.19081258517874802,-0.26859485289816604,-0.11303031745932901,0.0,KIF21B,kinesin family member 21B	(40 to 49) - (0 to 19)	-0.190813	-0.268595	-0.11303	0	KIF21B	kinesin family member 21B
204411_at,(50 to 59) - (0 to 19),-0.218935291732775,-0.29550024540292497,-0.142370338062625,0.0,KIF21B,kinesin family member 21B	(50 to 59) - (0 to 19)	-0.218935	-0.2955	-0.14237	0	KIF21B	kinesin family member 21B
204411_at,(60 to 69) - (0 to 19),-0.17527227036700302,-0.252224923067518,-0.09831961766648802,0.0,KIF21B,kinesin family member 21B	(60 to 69) - (0 to 19)	-0.175272	-0.252225	-0.0983196	0	KIF21B	kinesin family member 21B
204411_at,(70 to 79) - (0 to 19),-0.19145811788398498,-0.27345037201585504,-0.10946586375211399,0.0,KIF21B,kinesin family member 21B	(70 to 79) - (0 to 19)	-0.191458	-0.27345	-0.109466	0	KIF21B	kinesin family member 21B
204445_s_at,(20 to 29) - (0 to 19),-0.292898777537442,-0.42787335256670794,-0.157924202508175,5.96114935191849e-10,ALOX5,arachidonate 5-lipoxygenase	(20 to 29) - (0 to 19)	-0.292899	-0.427873	-0.157924	5.96115e-10	ALOX5	arachidonate 5-lipoxygenase
204445_s_at,(30 to 39) - (0 to 19),-0.32518731955823,-0.45271953168883006,-0.19765510742763,0.0,ALOX5,arachidonate 5-lipoxygenase	(30 to 39) - (0 to 19)	-0.325187	-0.45272	-0.197655	0	ALOX5	arachidonate 5-lipoxygenase
204445_s_at,(40 to 49) - (0 to 19),-0.351890414089495,-0.476998938138592,-0.22678189004039898,0.0,ALOX5,arachidonate 5-lipoxygenase	(40 to 49) - (0 to 19)	-0.35189	-0.476999	-0.226782	0	ALOX5	arachidonate 5-lipoxygenase
204445_s_at,(50 to 59) - (0 to 19),-0.361477773410514,-0.48462831438103104,-0.23832723243999698,0.0,ALOX5,arachidonate 5-lipoxygenase	(50 to 59) - (0 to 19)	-0.361478	-0.484628	-0.238327	0	ALOX5	arachidonate 5-lipoxygenase
204445_s_at,(60 to 69) - (0 to 19),-0.334248854372248,-0.458022988031516,-0.210474720712981,0.0,ALOX5,arachidonate 5-lipoxygenase	(60 to 69) - (0 to 19)	-0.334249	-0.458023	-0.210475	0	ALOX5	arachidonate 5-lipoxygenase
204445_s_at,(70 to 79) - (0 to 19),-0.362904037884139,-0.494784094851621,-0.23102398091665802,0.0,ALOX5,arachidonate 5-lipoxygenase	(70 to 79) - (0 to 19)	-0.362904	-0.494784	-0.231024	0	ALOX5	arachidonate 5-lipoxygenase
204501_at,(40 to 49) - (0 to 19),0.235847616152227,0.11806208372885199,0.35363314857560096,3.8849512828953397e-08,NOV,nephroblastoma overexpressed	(40 to 49) - (0 to 19)	0.235848	0.118062	0.353633	3.88495e-08	NOV	nephroblastoma overexpressed
204501_at,(50 to 59) - (0 to 19),0.255334855237256,0.139392699043753,0.371277011430759,0.0,NOV,nephroblastoma overexpressed	(50 to 59) - (0 to 19)	0.255335	0.139393	0.371277	0	NOV	nephroblastoma overexpressed
204501_at,(60 to 69) - (0 to 19),0.319120007629782,0.202590759570093,0.435649255689471,0.0,NOV,nephroblastoma overexpressed	(60 to 69) - (0 to 19)	0.31912	0.202591	0.435649	0	NOV	nephroblastoma overexpressed
204501_at,(70 to 79) - (0 to 19),0.265778593990101,0.141617887563383,0.38993930041681796,1.8341951291134303e-09,NOV,nephroblastoma overexpressed	(70 to 79) - (0 to 19)	0.265779	0.141618	0.389939	1.8342e-09	NOV	nephroblastoma overexpressed
204538_x_at,(70 to 79) - (0 to 19),0.112860738133448,0.0568158815961614,0.168905594670734,3.12090124854336e-08,NPIPA1,"nuclear pore complex interacting protein family, member A1"	(70 to 79) - (0 to 19)	0.112861	0.0568159	0.168906	3.1209e-08	NPIPA1	nuclear pore complex interacting protein family, member A1
204539_s_at,(70 to 79) - (30 to 39),-0.0820981205156689,-0.12369971947394699,-0.0404965215573906,6.70099303823335e-08,CELSR1,"cadherin, EGF LAG seven-pass G-type receptor 1"	(70 to 79) - (30 to 39)	-0.0820981	-0.1237	-0.0404965	6.70099e-08	CELSR1	cadherin, EGF LAG seven-pass G-type receptor 1
204539_s_at,(70 to 79) - (50 to 59),-0.0747815306823745,-0.113327560500875,-0.0362355008638736,1.2395851034519e-07,CELSR1,"cadherin, EGF LAG seven-pass G-type receptor 1"	(70 to 79) - (50 to 59)	-0.0747815	-0.113328	-0.0362355	1.23959e-07	CELSR1	cadherin, EGF LAG seven-pass G-type receptor 1
204546_at,(30 to 39) - (0 to 19),-0.23215904249285396,-0.34372594678448803,-0.12059213820121902,8.01482902268447e-09,KIAA0513,KIAA0513	(30 to 39) - (0 to 19)	-0.232159	-0.343726	-0.120592	8.01483e-09	KIAA0513	KIAA0513
204546_at,(40 to 49) - (0 to 19),-0.21726730118063603,-0.326713930353502,-0.10782067200777,5.38193960508693e-08,KIAA0513,KIAA0513	(40 to 49) - (0 to 19)	-0.217267	-0.326714	-0.107821	5.38194e-08	KIAA0513	KIAA0513
204546_at,(50 to 59) - (0 to 19),-0.234120860937371,-0.341854620027588,-0.12638710184715302,5.02132113666676e-10,KIAA0513,KIAA0513	(50 to 59) - (0 to 19)	-0.234121	-0.341855	-0.126387	5.02132e-10	KIAA0513	KIAA0513
204554_at,(30 to 39) - (0 to 19),-0.273182068702258,-0.406287489583377,-0.14007664782114002,1.45491472203219e-08,PPP1R3D,"protein phosphatase 1, regulatory subunit 3D"	(30 to 39) - (0 to 19)	-0.273182	-0.406287	-0.140077	1.45491e-08	PPP1R3D	protein phosphatase 1, regulatory subunit 3D
204554_at,(50 to 59) - (0 to 19),-0.25710760430933105,-0.385639873245682,-0.128575335372979,4.03698560136334e-08,PPP1R3D,"protein phosphatase 1, regulatory subunit 3D"	(50 to 59) - (0 to 19)	-0.257108	-0.38564	-0.128575	4.03699e-08	PPP1R3D	protein phosphatase 1, regulatory subunit 3D
204561_x_at,(30 to 39) - (0 to 19),0.33522021957354,0.189262928928269,0.48117751021881106,0.0,APOC2,apolipoprotein C-II	(30 to 39) - (0 to 19)	0.33522	0.189263	0.481178	0	APOC2	apolipoprotein C-II
204561_x_at,(40 to 49) - (0 to 19),0.375910206210271,0.23272676336263198,0.51909364905791,0.0,APOC2,apolipoprotein C-II	(40 to 49) - (0 to 19)	0.37591	0.232727	0.519094	0	APOC2	apolipoprotein C-II
204561_x_at,(50 to 59) - (0 to 19),0.32497744180571103,0.184034859525801,0.46592002408561994,0.0,APOC2,apolipoprotein C-II	(50 to 59) - (0 to 19)	0.324977	0.184035	0.46592	0	APOC2	apolipoprotein C-II
204562_at,(60 to 69) - (0 to 19),-0.18564474500280898,-0.279765359521919,-0.091524130483699,6.830015020220509e-08,IRF4,interferon regulatory factor 4	(60 to 69) - (0 to 19)	-0.185645	-0.279765	-0.0915241	6.83002e-08	IRF4	interferon regulatory factor 4
204581_at,(20 to 29) - (0 to 19),-0.159831327085111,-0.239299045582418,-0.0803636085878046,3.2739683852867094e-08,CD22,CD22 molecule	(20 to 29) - (0 to 19)	-0.159831	-0.239299	-0.0803636	3.27397e-08	CD22	CD22 molecule
204581_at,(30 to 39) - (0 to 19),-0.153109146969839,-0.228195095051067,-0.0780231988886104,1.89913709203182e-08,CD22,CD22 molecule	(30 to 39) - (0 to 19)	-0.153109	-0.228195	-0.0780232	1.89914e-08	CD22	CD22 molecule
204581_at,(40 to 49) - (0 to 19),-0.195358365720323,-0.269017341631833,-0.121699389808812,0.0,CD22,CD22 molecule	(40 to 49) - (0 to 19)	-0.195358	-0.269017	-0.121699	0	CD22	CD22 molecule
204581_at,(50 to 59) - (0 to 19),-0.20724668619294098,-0.279752878714859,-0.134740493671023,0.0,CD22,CD22 molecule	(50 to 59) - (0 to 19)	-0.207247	-0.279753	-0.13474	0	CD22	CD22 molecule
204581_at,(60 to 69) - (0 to 19),-0.19929873516238297,-0.272172074520925,-0.12642539580384202,0.0,CD22,CD22 molecule	(60 to 69) - (0 to 19)	-0.199299	-0.272172	-0.126425	0	CD22	CD22 molecule
204581_at,(70 to 79) - (0 to 19),-0.177911753203778,-0.255557541236288,-0.100265965171268,0.0,CD22,CD22 molecule	(70 to 79) - (0 to 19)	-0.177912	-0.255558	-0.100266	0	CD22	CD22 molecule
204581_at,(80 to 100) - (0 to 19),-0.270161648772956,-0.389841959159128,-0.15048133838678301,0.0,CD22,CD22 molecule	(80 to 100) - (0 to 19)	-0.270162	-0.389842	-0.150481	0	CD22	CD22 molecule
204623_at,(20 to 29) - (0 to 19),-0.24686492481809802,-0.346188436300364,-0.147541413335832,0.0,TFF3,trefoil factor 3	(20 to 29) - (0 to 19)	-0.246865	-0.346188	-0.147541	0	TFF3	trefoil factor 3
204623_at,(30 to 39) - (0 to 19),-0.28840923402991303,-0.38225614655522294,-0.19456232150460298,0.0,TFF3,trefoil factor 3	(30 to 39) - (0 to 19)	-0.288409	-0.382256	-0.194562	0	TFF3	trefoil factor 3
204623_at,(40 to 49) - (0 to 19),-0.37912328445034793,-0.47118668173998796,-0.28705988716070696,0.0,TFF3,trefoil factor 3	(40 to 49) - (0 to 19)	-0.379123	-0.471187	-0.28706	0	TFF3	trefoil factor 3
204623_at,(50 to 59) - (0 to 19),-0.410814047304062,-0.501436626908259,-0.320191467699865,0.0,TFF3,trefoil factor 3	(50 to 59) - (0 to 19)	-0.410814	-0.501437	-0.320191	0	TFF3	trefoil factor 3
204623_at,(60 to 69) - (0 to 19),-0.3785784930857561,-0.46965995478362105,-0.287497031387891,0.0,TFF3,trefoil factor 3	(60 to 69) - (0 to 19)	-0.378578	-0.46966	-0.287497	0	TFF3	trefoil factor 3
204623_at,(70 to 79) - (0 to 19),-0.402021684996057,-0.49906803872342603,-0.30497533126868703,0.0,TFF3,trefoil factor 3	(70 to 79) - (0 to 19)	-0.402022	-0.499068	-0.304975	0	TFF3	trefoil factor 3
204623_at,(80 to 100) - (0 to 19),-0.45635776512401,-0.6059413810578821,-0.306774149190139,0.0,TFF3,trefoil factor 3	(80 to 100) - (0 to 19)	-0.456358	-0.605941	-0.306774	0	TFF3	trefoil factor 3
204623_at,(40 to 49) - (20 to 29),-0.13225835963225,-0.197977463470814,-0.0665392557936855,3.1987743120964804e-08,TFF3,trefoil factor 3	(40 to 49) - (20 to 29)	-0.132258	-0.197977	-0.0665393	3.19877e-08	TFF3	trefoil factor 3
204623_at,(50 to 59) - (20 to 29),-0.163949122485964,-0.22763415544468105,-0.10026408952724698,0.0,TFF3,trefoil factor 3	(50 to 59) - (20 to 29)	-0.163949	-0.227634	-0.100264	0	TFF3	trefoil factor 3
204623_at,(60 to 69) - (20 to 29),-0.131713568267658,-0.196049904453778,-0.0673772320815382,1.61330007131255e-08,TFF3,trefoil factor 3	(60 to 69) - (20 to 29)	-0.131714	-0.19605	-0.0673772	1.6133e-08	TFF3	trefoil factor 3
204623_at,(70 to 79) - (20 to 29),-0.155156760177959,-0.22769176042343603,-0.0826217599324808,1.9206525259107804e-09,TFF3,trefoil factor 3	(70 to 79) - (20 to 29)	-0.155157	-0.227692	-0.0826218	1.92065e-09	TFF3	trefoil factor 3
204623_at,(50 to 59) - (30 to 39),-0.122404813274149,-0.177157589279738,-0.0676520372685592,0.0,TFF3,trefoil factor 3	(50 to 59) - (30 to 39)	-0.122405	-0.177158	-0.067652	0	TFF3	trefoil factor 3
204636_at,(30 to 39) - (0 to 19),-0.274190069263777,-0.394117819744103,-0.15426231878345098,0.0,COL17A1,"collagen, type XVII, alpha 1"	(30 to 39) - (0 to 19)	-0.27419	-0.394118	-0.154262	0	COL17A1	collagen, type XVII, alpha 1
204636_at,(40 to 49) - (0 to 19),-0.32908755244694105,-0.44673613396575707,-0.211438970928125,0.0,COL17A1,"collagen, type XVII, alpha 1"	(40 to 49) - (0 to 19)	-0.329088	-0.446736	-0.211439	0	COL17A1	collagen, type XVII, alpha 1
204636_at,(50 to 59) - (0 to 19),-0.376322571234549,-0.49212991984310905,-0.26051522262598803,0.0,COL17A1,"collagen, type XVII, alpha 1"	(50 to 59) - (0 to 19)	-0.376323	-0.49213	-0.260515	0	COL17A1	collagen, type XVII, alpha 1
204636_at,(60 to 69) - (0 to 19),-0.334994507478508,-0.45138826533323795,-0.21860074962377898,0.0,COL17A1,"collagen, type XVII, alpha 1"	(60 to 69) - (0 to 19)	-0.334995	-0.451388	-0.218601	0	COL17A1	collagen, type XVII, alpha 1
204636_at,(70 to 79) - (0 to 19),-0.345931754560432,-0.469948097577604,-0.22191541154326,0.0,COL17A1,"collagen, type XVII, alpha 1"	(70 to 79) - (0 to 19)	-0.345932	-0.469948	-0.221915	0	COL17A1	collagen, type XVII, alpha 1
204636_at,(50 to 59) - (20 to 29),-0.163509559581077,-0.24489319316566102,-0.0821259259964931,3.41237007539519e-08,COL17A1,"collagen, type XVII, alpha 1"	(50 to 59) - (20 to 29)	-0.16351	-0.244893	-0.0821259	3.41237e-08	COL17A1	collagen, type XVII, alpha 1
204698_at,(40 to 49) - (0 to 19),-0.26799321595864395,-0.396983419437049,-0.139003012480238,8.59915760820229e-09,ISG20,interferon stimulated exonuclease gene 20kDa	(40 to 49) - (0 to 19)	-0.267993	-0.396983	-0.139003	8.59916e-09	ISG20	interferon stimulated exonuclease gene 20kDa
204698_at,(50 to 59) - (0 to 19),-0.259808550601584,-0.3867800216424289,-0.132837079560738,1.64840208149997e-08,ISG20,interferon stimulated exonuclease gene 20kDa	(50 to 59) - (0 to 19)	-0.259809	-0.38678	-0.132837	1.6484e-08	ISG20	interferon stimulated exonuclease gene 20kDa
204730_at,(30 to 39) - (0 to 19),-0.209345327593592,-0.310512978309009,-0.108177676878175,1.02611890095972e-08,RIMS3,regulating synaptic membrane exocytosis 3	(30 to 39) - (0 to 19)	-0.209345	-0.310513	-0.108178	1.02612e-08	RIMS3	regulating synaptic membrane exocytosis 3
204730_at,(40 to 49) - (0 to 19),-0.23374245677012398,-0.33298746515717303,-0.134497448383074,0.0,RIMS3,regulating synaptic membrane exocytosis 3	(40 to 49) - (0 to 19)	-0.233742	-0.332987	-0.134497	0	RIMS3	regulating synaptic membrane exocytosis 3
204730_at,(50 to 59) - (0 to 19),-0.19395715153989798,-0.291648948037252,-0.0962653550425445,5.35621319519564e-08,RIMS3,regulating synaptic membrane exocytosis 3	(50 to 59) - (0 to 19)	-0.193957	-0.291649	-0.0962654	5.35621e-08	RIMS3	regulating synaptic membrane exocytosis 3
204730_at,(60 to 69) - (0 to 19),-0.20458131351565498,-0.302767788230145,-0.106394838801166,7.558156767117909e-09,RIMS3,regulating synaptic membrane exocytosis 3	(60 to 69) - (0 to 19)	-0.204581	-0.302768	-0.106395	7.55816e-09	RIMS3	regulating synaptic membrane exocytosis 3
204731_at,(60 to 69) - (30 to 39),0.19769523967651603,0.0969341643827869,0.298456314970245,8.28303392541585e-08,TGFBR3,transforming growth factor beta receptor III	(60 to 69) - (30 to 39)	0.197695	0.0969342	0.298456	8.28303e-08	TGFBR3	transforming growth factor beta receptor III
204777_s_at,(30 to 39) - (0 to 19),-0.368130816426206,-0.5356121082718069,-0.20064952458060398,0.0,MAL,"mal, T-cell differentiation protein"	(30 to 39) - (0 to 19)	-0.368131	-0.535612	-0.20065	0	MAL	mal, T-cell differentiation protein
204777_s_at,(40 to 49) - (0 to 19),-0.352350967097147,-0.516649357900419,-0.188052576293875,1.62258539937454e-09,MAL,"mal, T-cell differentiation protein"	(40 to 49) - (0 to 19)	-0.352351	-0.516649	-0.188053	1.62259e-09	MAL	mal, T-cell differentiation protein
204777_s_at,(50 to 59) - (0 to 19),-0.38472034799479,-0.546447423442248,-0.22299327254733103,0.0,MAL,"mal, T-cell differentiation protein"	(50 to 59) - (0 to 19)	-0.38472	-0.546447	-0.222993	0	MAL	mal, T-cell differentiation protein
204778_x_at,(60 to 69) - (20 to 29),0.13114572073747502,0.0648197200488087,0.19747172142614103,6.23591829285175e-08,HOXB7,homeobox B7	(60 to 69) - (20 to 29)	0.131146	0.0648197	0.197472	6.23592e-08	HOXB7	homeobox B7
204853_at,(60 to 69) - (0 to 19),-0.227231903285073,-0.337426014795093,-0.11703779177505301,1.19184682123574e-08,ORC2,origin recognition complex subunit 2	(60 to 69) - (0 to 19)	-0.227232	-0.337426	-0.117038	1.19185e-08	ORC2	origin recognition complex subunit 2
204853_at,(70 to 79) - (0 to 19),-0.24506584368670803,-0.3624765277592629,-0.12765515961415302,6.97712665420624e-09,ORC2,origin recognition complex subunit 2	(70 to 79) - (0 to 19)	-0.245066	-0.362477	-0.127655	6.97713e-09	ORC2	origin recognition complex subunit 2
204853_at,(80 to 100) - (0 to 19),-0.35451844559495,-0.5354908778223471,-0.17354601336755401,8.76407338923357e-08,ORC2,origin recognition complex subunit 2	(80 to 100) - (0 to 19)	-0.354518	-0.535491	-0.173546	8.76407e-08	ORC2	origin recognition complex subunit 2
204859_s_at,(50 to 59) - (0 to 19),-0.269935874028206,-0.4045914313304099,-0.135280316726001,3.71848546398823e-08,APAF1,apoptotic peptidase activating factor 1	(50 to 59) - (0 to 19)	-0.269936	-0.404591	-0.13528	3.71849e-08	APAF1	apoptotic peptidase activating factor 1
204859_s_at,(60 to 69) - (0 to 19),-0.267894716254031,-0.40323212375657996,-0.132557308751482,5.98799383411119e-08,APAF1,apoptotic peptidase activating factor 1	(60 to 69) - (0 to 19)	-0.267895	-0.403232	-0.132557	5.98799e-08	APAF1	apoptotic peptidase activating factor 1
204865_at,(30 to 39) - (0 to 19),-0.444747655517606,-0.632517023985964,-0.256978287049249,0.0,CA3,carbonic anhydrase III	(30 to 39) - (0 to 19)	-0.444748	-0.632517	-0.256978	0	CA3	carbonic anhydrase III
204865_at,(40 to 49) - (0 to 19),-0.48253971434966103,-0.666740616680521,-0.298338812018802,0.0,CA3,carbonic anhydrase III	(40 to 49) - (0 to 19)	-0.48254	-0.666741	-0.298339	0	CA3	carbonic anhydrase III
204865_at,(50 to 59) - (0 to 19),-0.42281140649834,-0.60412951365146,-0.24149329934521999,0.0,CA3,carbonic anhydrase III	(50 to 59) - (0 to 19)	-0.422811	-0.60413	-0.241493	0	CA3	carbonic anhydrase III
204865_at,(60 to 69) - (0 to 19),-0.40032683257798796,-0.582563073302163,-0.21809059185381197,0.0,CA3,carbonic anhydrase III	(60 to 69) - (0 to 19)	-0.400327	-0.582563	-0.218091	0	CA3	carbonic anhydrase III
204881_s_at,(40 to 49) - (0 to 19),-0.317546475035733,-0.471698740760497,-0.163394209310969,1.2459838272249601e-08,UGCG,UDP-glucose ceramide glucosyltransferase	(40 to 49) - (0 to 19)	-0.317546	-0.471699	-0.163394	1.24598e-08	UGCG	UDP-glucose ceramide glucosyltransferase
204890_s_at,(30 to 39) - (0 to 19),-0.23992546237743198,-0.36568253201839,-0.114168392736475,2.21717068704663e-07,LCK,"LCK proto-oncogene, Src family tyrosine kinase"	(30 to 39) - (0 to 19)	-0.239925	-0.365683	-0.114168	2.21717e-07	LCK	LCK proto-oncogene, Src family tyrosine kinase
204890_s_at,(40 to 49) - (0 to 19),-0.24937671995895497,-0.372743837243864,-0.12600960267404698,2.69018027854173e-08,LCK,"LCK proto-oncogene, Src family tyrosine kinase"	(40 to 49) - (0 to 19)	-0.249377	-0.372744	-0.12601	2.69018e-08	LCK	LCK proto-oncogene, Src family tyrosine kinase
204890_s_at,(50 to 59) - (0 to 19),-0.29049734343598904,-0.41193373114085496,-0.16906095573112198,0.0,LCK,"LCK proto-oncogene, Src family tyrosine kinase"	(50 to 59) - (0 to 19)	-0.290497	-0.411934	-0.169061	0	LCK	LCK proto-oncogene, Src family tyrosine kinase
204890_s_at,(60 to 69) - (0 to 19),-0.259280791941377,-0.381332092442601,-0.137229491440154,2.88903145850838e-09,LCK,"LCK proto-oncogene, Src family tyrosine kinase"	(60 to 69) - (0 to 19)	-0.259281	-0.381332	-0.137229	2.88903e-09	LCK	LCK proto-oncogene, Src family tyrosine kinase
204890_s_at,(70 to 79) - (0 to 19),-0.26771690943764004,-0.39776130552581496,-0.13767251334946398,1.27963544205301e-08,LCK,"LCK proto-oncogene, Src family tyrosine kinase"	(70 to 79) - (0 to 19)	-0.267717	-0.397761	-0.137673	1.27964e-08	LCK	LCK proto-oncogene, Src family tyrosine kinase
204894_s_at,(40 to 49) - (0 to 19),-0.177529602334068,-0.266179702558478,-0.088879502109659,3.8672064439637705e-08,AOC3,"amine oxidase, copper containing 3"	(40 to 49) - (0 to 19)	-0.17753	-0.26618	-0.0888795	3.86721e-08	AOC3	amine oxidase, copper containing 3
204894_s_at,(50 to 59) - (0 to 19),-0.19483766417733603,-0.28210036576146,-0.10757496259321099,0.0,AOC3,"amine oxidase, copper containing 3"	(50 to 59) - (0 to 19)	-0.194838	-0.2821	-0.107575	0	AOC3	amine oxidase, copper containing 3
204894_s_at,(60 to 69) - (0 to 19),-0.17190577596599899,-0.25961034635784197,-0.0842012055741564,8.58932019953684e-08,AOC3,"amine oxidase, copper containing 3"	(60 to 69) - (0 to 19)	-0.171906	-0.25961	-0.0842012	8.58932e-08	AOC3	amine oxidase, copper containing 3
204906_at,(50 to 59) - (0 to 19),-0.13635237622249802,-0.206342094316388,-0.066362658128608,1.06865524207578e-07,RPS6KA2,"ribosomal protein S6 kinase, 90kDa, polypeptide 2"	(50 to 59) - (0 to 19)	-0.136352	-0.206342	-0.0663627	1.06866e-07	RPS6KA2	ribosomal protein S6 kinase, 90kDa, polypeptide 2
204906_at,(60 to 69) - (0 to 19),-0.17628626855843899,-0.24663039091354602,-0.105942146203333,0.0,RPS6KA2,"ribosomal protein S6 kinase, 90kDa, polypeptide 2"	(60 to 69) - (0 to 19)	-0.176286	-0.24663	-0.105942	0	RPS6KA2	ribosomal protein S6 kinase, 90kDa, polypeptide 2
204906_at,(70 to 79) - (0 to 19),-0.159963956928683,-0.234914890449714,-0.0850130234076527,2.2078443517870003e-09,RPS6KA2,"ribosomal protein S6 kinase, 90kDa, polypeptide 2"	(70 to 79) - (0 to 19)	-0.159964	-0.234915	-0.085013	2.20784e-09	RPS6KA2	ribosomal protein S6 kinase, 90kDa, polypeptide 2
204906_at,(60 to 69) - (20 to 29),-0.104292596223661,-0.153980897445355,-0.0546042950019676,5.367407629464079e-09,RPS6KA2,"ribosomal protein S6 kinase, 90kDa, polypeptide 2"	(60 to 69) - (20 to 29)	-0.104293	-0.153981	-0.0546043	5.36741e-09	RPS6KA2	ribosomal protein S6 kinase, 90kDa, polypeptide 2
204906_at,(60 to 69) - (30 to 39),-0.0858394356477352,-0.128710187063828,-0.0429686842316422,3.8896667220456e-08,RPS6KA2,"ribosomal protein S6 kinase, 90kDa, polypeptide 2"	(60 to 69) - (30 to 39)	-0.0858394	-0.12871	-0.0429687	3.88967e-08	RPS6KA2	ribosomal protein S6 kinase, 90kDa, polypeptide 2
204961_s_at,(20 to 29) - (0 to 19),-0.39663281273830703,-0.60255931364303,-0.190706311833583,1.59729205639891e-07,NCF1,neutrophil cytosolic factor 1	(20 to 29) - (0 to 19)	-0.396633	-0.602559	-0.190706	1.59729e-07	NCF1	neutrophil cytosolic factor 1
204961_s_at,(30 to 39) - (0 to 19),-0.407576732333341,-0.602148652200465,-0.21300481246621802,5.9055915713202e-09,NCF1,neutrophil cytosolic factor 1	(30 to 39) - (0 to 19)	-0.407577	-0.602149	-0.213005	5.90559e-09	NCF1	neutrophil cytosolic factor 1
204961_s_at,(50 to 59) - (0 to 19),-0.377863382708394,-0.5657503234976761,-0.189976441919111,3.283600036319e-08,NCF1,neutrophil cytosolic factor 1	(50 to 59) - (0 to 19)	-0.377863	-0.56575	-0.189976	3.2836e-08	NCF1	neutrophil cytosolic factor 1
204961_s_at,(70 to 79) - (0 to 19),-0.403296911181237,-0.6045022023595229,-0.20209162000295003,3.7352083870345596e-08,NCF1,neutrophil cytosolic factor 1	(70 to 79) - (0 to 19)	-0.403297	-0.604502	-0.202092	3.73521e-08	NCF1	neutrophil cytosolic factor 1
204962_s_at,(40 to 49) - (0 to 19),-0.297214921257975,-0.44330709513757,-0.151122747378379,2.08408003077309e-08,CENPA,centromere protein A	(40 to 49) - (0 to 19)	-0.297215	-0.443307	-0.151123	2.08408e-08	CENPA	centromere protein A
204962_s_at,(50 to 59) - (0 to 19),-0.32349886630137703,-0.467304657166359,-0.17969307543639398,0.0,CENPA,centromere protein A	(50 to 59) - (0 to 19)	-0.323499	-0.467305	-0.179693	0	CENPA	centromere protein A
204962_s_at,(60 to 69) - (0 to 19),-0.284936240473747,-0.4294702152271371,-0.140402265720357,6.95834050379318e-08,CENPA,centromere protein A	(60 to 69) - (0 to 19)	-0.284936	-0.42947	-0.140402	6.95834e-08	CENPA	centromere protein A
204979_s_at,(60 to 69) - (0 to 19),0.13291519447355601,0.0669775410015524,0.198852847945559,3.001807102887e-08,SH3BGR,SH3 domain binding glutamate-rich protein	(60 to 69) - (0 to 19)	0.132915	0.0669775	0.198853	3.00181e-08	SH3BGR	SH3 domain binding glutamate-rich protein
204995_at,(30 to 39) - (0 to 19),-0.35303724222484606,-0.49259670552257895,-0.213477778927113,0.0,CDK5R1,"cyclin-dependent kinase 5, regulatory subunit 1 (p35)"	(30 to 39) - (0 to 19)	-0.353037	-0.492597	-0.213478	0	CDK5R1	cyclin-dependent kinase 5, regulatory subunit 1 (p35)
204995_at,(40 to 49) - (0 to 19),-0.404162873827284,-0.5410700769453739,-0.26725567070919504,0.0,CDK5R1,"cyclin-dependent kinase 5, regulatory subunit 1 (p35)"	(40 to 49) - (0 to 19)	-0.404163	-0.54107	-0.267256	0	CDK5R1	cyclin-dependent kinase 5, regulatory subunit 1 (p35)
204995_at,(50 to 59) - (0 to 19),-0.4213806970339579,-0.5561452644757149,-0.2866161295922,0.0,CDK5R1,"cyclin-dependent kinase 5, regulatory subunit 1 (p35)"	(50 to 59) - (0 to 19)	-0.421381	-0.556145	-0.286616	0	CDK5R1	cyclin-dependent kinase 5, regulatory subunit 1 (p35)
204995_at,(60 to 69) - (0 to 19),-0.413500416702574,-0.5489473863351549,-0.27805344706999396,0.0,CDK5R1,"cyclin-dependent kinase 5, regulatory subunit 1 (p35)"	(60 to 69) - (0 to 19)	-0.4135	-0.548947	-0.278053	0	CDK5R1	cyclin-dependent kinase 5, regulatory subunit 1 (p35)
204995_at,(70 to 79) - (0 to 19),-0.3981323588623761,-0.542449701615031,-0.253815016109721,0.0,CDK5R1,"cyclin-dependent kinase 5, regulatory subunit 1 (p35)"	(70 to 79) - (0 to 19)	-0.398132	-0.54245	-0.253815	0	CDK5R1	cyclin-dependent kinase 5, regulatory subunit 1 (p35)
205000_at,(20 to 29) - (0 to 19),-0.49589112789514506,-0.7052914052142991,-0.286490850575991,0.0,DDX3Y,"DEAD (Asp-Glu-Ala-Asp) box helicase 3, Y-linked"	(20 to 29) - (0 to 19)	-0.495891	-0.705291	-0.286491	0	DDX3Y	DEAD (Asp-Glu-Ala-Asp) box helicase 3, Y-linked
205000_at,(30 to 39) - (0 to 19),-0.5458920108726351,-0.7437461666014642,-0.34803785514380703,0.0,DDX3Y,"DEAD (Asp-Glu-Ala-Asp) box helicase 3, Y-linked"	(30 to 39) - (0 to 19)	-0.545892	-0.743746	-0.348038	0	DDX3Y	DEAD (Asp-Glu-Ala-Asp) box helicase 3, Y-linked
205000_at,(40 to 49) - (0 to 19),-0.623509005367543,-0.817603038448887,-0.429414972286198,0.0,DDX3Y,"DEAD (Asp-Glu-Ala-Asp) box helicase 3, Y-linked"	(40 to 49) - (0 to 19)	-0.623509	-0.817603	-0.429415	0	DDX3Y	DEAD (Asp-Glu-Ala-Asp) box helicase 3, Y-linked
205000_at,(50 to 59) - (0 to 19),-0.509233972053853,-0.7002903797190639,-0.318177564388642,0.0,DDX3Y,"DEAD (Asp-Glu-Ala-Asp) box helicase 3, Y-linked"	(50 to 59) - (0 to 19)	-0.509234	-0.70029	-0.318178	0	DDX3Y	DEAD (Asp-Glu-Ala-Asp) box helicase 3, Y-linked
205000_at,(60 to 69) - (0 to 19),-0.5498219776407839,-0.741845830337255,-0.35779812494431196,0.0,DDX3Y,"DEAD (Asp-Glu-Ala-Asp) box helicase 3, Y-linked"	(60 to 69) - (0 to 19)	-0.549822	-0.741846	-0.357798	0	DDX3Y	DEAD (Asp-Glu-Ala-Asp) box helicase 3, Y-linked
205000_at,(80 to 100) - (0 to 19),-0.7541250485001421,-1.06948694208913,-0.438763154911157,0.0,DDX3Y,"DEAD (Asp-Glu-Ala-Asp) box helicase 3, Y-linked"	(80 to 100) - (0 to 19)	-0.754125	-1.06949	-0.438763	0	DDX3Y	DEAD (Asp-Glu-Ala-Asp) box helicase 3, Y-linked
205032_at,(70 to 79) - (30 to 39),-0.0988504952880774,-0.15067378946712198,-0.0470272011090327,2.2329164606205202e-07,ITGA2,"integrin, alpha 2 (CD49B, alpha 2 subunit of VLA-2 receptor)"	(70 to 79) - (30 to 39)	-0.0988505	-0.150674	-0.0470272	2.23292e-07	ITGA2	integrin, alpha 2 (CD49B, alpha 2 subunit of VLA-2 receptor)
205032_at,(60 to 69) - (40 to 49),-0.0816265130271768,-0.12354105512008401,-0.0397119709342698,1.08296825507281e-07,ITGA2,"integrin, alpha 2 (CD49B, alpha 2 subunit of VLA-2 receptor)"	(60 to 69) - (40 to 49)	-0.0816265	-0.123541	-0.039712	1.08297e-07	ITGA2	integrin, alpha 2 (CD49B, alpha 2 subunit of VLA-2 receptor)
205032_at,(70 to 79) - (40 to 49),-0.0982233401623164,-0.147960687622558,-0.0484859927020747,6.52778714416158e-08,ITGA2,"integrin, alpha 2 (CD49B, alpha 2 subunit of VLA-2 receptor)"	(70 to 79) - (40 to 49)	-0.0982233	-0.147961	-0.048486	6.52779e-08	ITGA2	integrin, alpha 2 (CD49B, alpha 2 subunit of VLA-2 receptor)
205032_at,(60 to 69) - (50 to 59),-0.08180115754393599,-0.12165907258740598,-0.0419432425004664,1.4565322503656799e-08,ITGA2,"integrin, alpha 2 (CD49B, alpha 2 subunit of VLA-2 receptor)"	(60 to 69) - (50 to 59)	-0.0818012	-0.121659	-0.0419432	1.45653e-08	ITGA2	integrin, alpha 2 (CD49B, alpha 2 subunit of VLA-2 receptor)
205032_at,(70 to 79) - (50 to 59),-0.0983979846790756,-0.146414942986898,-0.050381026371253,1.55047914507378e-08,ITGA2,"integrin, alpha 2 (CD49B, alpha 2 subunit of VLA-2 receptor)"	(70 to 79) - (50 to 59)	-0.098398	-0.146415	-0.050381	1.55048e-08	ITGA2	integrin, alpha 2 (CD49B, alpha 2 subunit of VLA-2 receptor)
205036_at,(50 to 59) - (0 to 19),-0.125810663677888,-0.19042689180260397,-0.0611944355531724,1.0910597603164301e-07,LSM6,"LSM6 homolog, U6 small nuclear RNA and mRNA degradation associated"	(50 to 59) - (0 to 19)	-0.125811	-0.190427	-0.0611944	1.09106e-07	LSM6	LSM6 homolog, U6 small nuclear RNA and mRNA degradation associated
205040_at,(20 to 29) - (0 to 19),-0.542502991758477,-0.7395031532675072,-0.34550283024944795,0.0,ORM1,orosomucoid 1	(20 to 29) - (0 to 19)	-0.542503	-0.739503	-0.345503	0	ORM1	orosomucoid 1
205040_at,(30 to 39) - (0 to 19),-0.58322837767361,-0.769366147560157,-0.397090607787062,0.0,ORM1,orosomucoid 1	(30 to 39) - (0 to 19)	-0.583228	-0.769366	-0.397091	0	ORM1	orosomucoid 1
205040_at,(40 to 49) - (0 to 19),-0.7088372760634449,-0.8914375875553259,-0.526236964571564,0.0,ORM1,orosomucoid 1	(40 to 49) - (0 to 19)	-0.708837	-0.891438	-0.526237	0	ORM1	orosomucoid 1
205040_at,(50 to 59) - (0 to 19),-0.7826099294602591,-0.9623524954646779,-0.6028673634558411,0.0,ORM1,orosomucoid 1	(50 to 59) - (0 to 19)	-0.78261	-0.962352	-0.602867	0	ORM1	orosomucoid 1
205040_at,(60 to 69) - (0 to 19),-0.7169752193188241,-0.8976279408867851,-0.536322497750864,0.0,ORM1,orosomucoid 1	(60 to 69) - (0 to 19)	-0.716975	-0.897628	-0.536322	0	ORM1	orosomucoid 1
205040_at,(70 to 79) - (0 to 19),-0.7521789097912471,-0.9446625128459741,-0.559695306736519,0.0,ORM1,orosomucoid 1	(70 to 79) - (0 to 19)	-0.752179	-0.944663	-0.559695	0	ORM1	orosomucoid 1
205040_at,(80 to 100) - (0 to 19),-0.736924993515684,-1.03361201211086,-0.440237974920505,0.0,ORM1,orosomucoid 1	(80 to 100) - (0 to 19)	-0.736925	-1.03361	-0.440238	0	ORM1	orosomucoid 1
205041_s_at,(20 to 29) - (0 to 19),-0.7583102592726071,-1.04446880662674,-0.47215171191847494,0.0,ORM1,orosomucoid 1	(20 to 29) - (0 to 19)	-0.75831	-1.04447	-0.472152	0	ORM1	orosomucoid 1
205041_s_at,(30 to 39) - (0 to 19),-0.8746380492917009,-1.1450181009143001,-0.604257997669101,0.0,ORM1,orosomucoid 1	(30 to 39) - (0 to 19)	-0.874638	-1.14502	-0.604258	0	ORM1	orosomucoid 1
205041_s_at,(40 to 49) - (0 to 19),-1.0163488103332,-1.28159041969368,-0.751107200972728,0.0,ORM1,orosomucoid 1	(40 to 49) - (0 to 19)	-1.01635	-1.28159	-0.751107	0	ORM1	orosomucoid 1
205041_s_at,(50 to 59) - (0 to 19),-1.1386018163667901,-1.3996923210218897,-0.8775113117116949,0.0,ORM1,orosomucoid 1	(50 to 59) - (0 to 19)	-1.1386	-1.39969	-0.877511	0	ORM1	orosomucoid 1
205041_s_at,(60 to 69) - (0 to 19),-1.0229087176471099,-1.2853212963143998,-0.76049613897981,0.0,ORM1,orosomucoid 1	(60 to 69) - (0 to 19)	-1.02291	-1.28532	-0.760496	0	ORM1	orosomucoid 1
205041_s_at,(70 to 79) - (0 to 19),-1.0266307849204799,-1.3062286685856899,-0.7470329012552629,0.0,ORM1,orosomucoid 1	(70 to 79) - (0 to 19)	-1.02663	-1.30623	-0.747033	0	ORM1	orosomucoid 1
205041_s_at,(80 to 100) - (0 to 19),-1.05089011966116,-1.4818518285739397,-0.619928410748381,0.0,ORM1,orosomucoid 1	(80 to 100) - (0 to 19)	-1.05089	-1.48185	-0.619928	0	ORM1	orosomucoid 1
205041_s_at,(50 to 59) - (20 to 29),-0.380291557094187,-0.563772952865422,-0.196810161322951,9.561113234468621e-09,ORM1,orosomucoid 1	(50 to 59) - (20 to 29)	-0.380292	-0.563773	-0.19681	9.56111e-09	ORM1	orosomucoid 1
205049_s_at,(50 to 59) - (0 to 19),-0.173147318654831,-0.263461838062323,-0.0828327992473379,1.87626522540896e-07,CD79A,"CD79a molecule, immunoglobulin-associated alpha"	(50 to 59) - (0 to 19)	-0.173147	-0.263462	-0.0828328	1.87627e-07	CD79A	CD79a molecule, immunoglobulin-associated alpha
205118_at,(30 to 39) - (0 to 19),-0.307174850415986,-0.444132488245815,-0.170217212586157,0.0,FPR1,formyl peptide receptor 1	(30 to 39) - (0 to 19)	-0.307175	-0.444132	-0.170217	0	FPR1	formyl peptide receptor 1
205118_at,(40 to 49) - (0 to 19),-0.322073303227333,-0.45642812731361004,-0.18771847914105602,0.0,FPR1,formyl peptide receptor 1	(40 to 49) - (0 to 19)	-0.322073	-0.456428	-0.187718	0	FPR1	formyl peptide receptor 1
205118_at,(50 to 59) - (0 to 19),-0.30268869451496994,-0.434940828364224,-0.17043656066571697,0.0,FPR1,formyl peptide receptor 1	(50 to 59) - (0 to 19)	-0.302689	-0.434941	-0.170437	0	FPR1	formyl peptide receptor 1
205118_at,(60 to 69) - (0 to 19),-0.269547476583608,-0.40246929050970204,-0.136625662657514,2.37190305174551e-08,FPR1,formyl peptide receptor 1	(60 to 69) - (0 to 19)	-0.269547	-0.402469	-0.136626	2.3719e-08	FPR1	formyl peptide receptor 1
205118_at,(70 to 79) - (0 to 19),-0.30333670858648,-0.444963524097474,-0.161709893075485,1.7685621855889603e-09,FPR1,formyl peptide receptor 1	(70 to 79) - (0 to 19)	-0.303337	-0.444964	-0.16171	1.76856e-09	FPR1	formyl peptide receptor 1
205147_x_at,(70 to 79) - (0 to 19),-0.2105208787746,-0.31539174779642,-0.10565000975277901,3.5249852814445095e-08,NCF4,neutrophil cytosolic factor 4	(70 to 79) - (0 to 19)	-0.210521	-0.315392	-0.10565	3.52499e-08	NCF4	neutrophil cytosolic factor 4
205167_s_at,(60 to 69) - (0 to 19),-0.18974643998929602,-0.287151947114282,-0.0923409328643088,1.0720277998643698e-07,CDC25C,cell division cycle 25C	(60 to 69) - (0 to 19)	-0.189746	-0.287152	-0.0923409	1.07203e-07	CDC25C	cell division cycle 25C
205167_s_at,(70 to 79) - (0 to 19),-0.208919659903139,-0.312704218508514,-0.105135101297765,3.16604877870219e-08,CDC25C,cell division cycle 25C	(70 to 79) - (0 to 19)	-0.20892	-0.312704	-0.105135	3.16605e-08	CDC25C	cell division cycle 25C
205174_s_at,(30 to 39) - (0 to 19),-0.5961698268965879,-0.8478338449625871,-0.34450580883059,0.0,QPCT,glutaminyl-peptide cyclotransferase	(30 to 39) - (0 to 19)	-0.59617	-0.847834	-0.344506	0	QPCT	glutaminyl-peptide cyclotransferase
205174_s_at,(40 to 49) - (0 to 19),-0.5992982281191049,-0.84617949309912,-0.35241696313909,0.0,QPCT,glutaminyl-peptide cyclotransferase	(40 to 49) - (0 to 19)	-0.599298	-0.846179	-0.352417	0	QPCT	glutaminyl-peptide cyclotransferase
205174_s_at,(50 to 59) - (0 to 19),-0.598439104753033,-0.8414566095062921,-0.355421599999775,0.0,QPCT,glutaminyl-peptide cyclotransferase	(50 to 59) - (0 to 19)	-0.598439	-0.841457	-0.355422	0	QPCT	glutaminyl-peptide cyclotransferase
205227_at,(30 to 39) - (0 to 19),0.225427660414797,0.12257674380485,0.328278577024743,4.5505155199521096e-11,IL1RAP,interleukin 1 receptor accessory protein	(30 to 39) - (0 to 19)	0.225428	0.122577	0.328279	4.55052e-11	IL1RAP	interleukin 1 receptor accessory protein
205227_at,(40 to 49) - (0 to 19),0.217819665564048,0.11692338093761999,0.318715950190477,9.85186598967402e-10,IL1RAP,interleukin 1 receptor accessory protein	(40 to 49) - (0 to 19)	0.21782	0.116923	0.318716	9.85187e-10	IL1RAP	interleukin 1 receptor accessory protein
205227_at,(50 to 59) - (0 to 19),0.19715001605024599,0.0978327862443547,0.296467245856137,5.39109031860718e-08,IL1RAP,interleukin 1 receptor accessory protein	(50 to 59) - (0 to 19)	0.19715	0.0978328	0.296467	5.39109e-08	IL1RAP	interleukin 1 receptor accessory protein
205227_at,(60 to 69) - (0 to 19),0.19635717000114702,0.0965370313335827,0.296177308668711,7.53778086615142e-08,IL1RAP,interleukin 1 receptor accessory protein	(60 to 69) - (0 to 19)	0.196357	0.096537	0.296177	7.53778e-08	IL1RAP	interleukin 1 receptor accessory protein
205227_at,(70 to 79) - (0 to 19),0.225694750008421,0.11933742651286999,0.33205207350397103,3.06826031248875e-09,IL1RAP,interleukin 1 receptor accessory protein	(70 to 79) - (0 to 19)	0.225695	0.119337	0.332052	3.06826e-09	IL1RAP	interleukin 1 receptor accessory protein
205228_at,(20 to 29) - (0 to 19),0.15640041822765197,0.0803801032073807,0.232420733247923,1.31443242956664e-08,RBMS2,"RNA binding motif, single stranded interacting protein 2"	(20 to 29) - (0 to 19)	0.1564	0.0803801	0.232421	1.31443e-08	RBMS2	RNA binding motif, single stranded interacting protein 2
205228_at,(30 to 39) - (0 to 19),0.204639759618318,0.132811128638757,0.276468390597879,0.0,RBMS2,"RNA binding motif, single stranded interacting protein 2"	(30 to 39) - (0 to 19)	0.20464	0.132811	0.276468	0	RBMS2	RNA binding motif, single stranded interacting protein 2
205228_at,(40 to 49) - (0 to 19),0.19598833169074498,0.125524769142974,0.266451894238516,0.0,RBMS2,"RNA binding motif, single stranded interacting protein 2"	(40 to 49) - (0 to 19)	0.195988	0.125525	0.266452	0	RBMS2	RNA binding motif, single stranded interacting protein 2
205228_at,(50 to 59) - (0 to 19),0.23701806041406098,0.167657272151045,0.30637884867707693,0.0,RBMS2,"RNA binding motif, single stranded interacting protein 2"	(50 to 59) - (0 to 19)	0.237018	0.167657	0.306379	0	RBMS2	RNA binding motif, single stranded interacting protein 2
205228_at,(60 to 69) - (0 to 19),0.232845405014427,0.163133397178148,0.302557412850706,0.0,RBMS2,"RNA binding motif, single stranded interacting protein 2"	(60 to 69) - (0 to 19)	0.232845	0.163133	0.302557	0	RBMS2	RNA binding motif, single stranded interacting protein 2
205228_at,(70 to 79) - (0 to 19),0.209145183072371,0.13486776102169598,0.283422605123045,0.0,RBMS2,"RNA binding motif, single stranded interacting protein 2"	(70 to 79) - (0 to 19)	0.209145	0.134868	0.283423	0	RBMS2	RNA binding motif, single stranded interacting protein 2
205236_x_at,(60 to 69) - (0 to 19),0.135437858601744,0.0673984449727455,0.20347727223074302,4.85778686165617e-08,SOD3,"superoxide dismutase 3, extracellular"	(60 to 69) - (0 to 19)	0.135438	0.0673984	0.203477	4.85779e-08	SOD3	superoxide dismutase 3, extracellular
205237_at,(30 to 39) - (0 to 19),-0.433136423078115,-0.6470799028381671,-0.21919294331806302,2.53155074680933e-08,FCN1,ficolin (collagen/fibrinogen domain containing) 1	(30 to 39) - (0 to 19)	-0.433136	-0.64708	-0.219193	2.53155e-08	FCN1	ficolin (collagen/fibrinogen domain containing) 1
205259_at,(40 to 49) - (0 to 19),-0.17964627824180399,-0.265814106374416,-0.0934784501091925,7.356137032843441e-09,NR3C2,"nuclear receptor subfamily 3, group C, member 2"	(40 to 49) - (0 to 19)	-0.179646	-0.265814	-0.0934785	7.35614e-09	NR3C2	nuclear receptor subfamily 3, group C, member 2
205259_at,(50 to 59) - (0 to 19),-0.19017501000205103,-0.274994287740643,-0.105355732263459,0.0,NR3C2,"nuclear receptor subfamily 3, group C, member 2"	(50 to 59) - (0 to 19)	-0.190175	-0.274994	-0.105356	0	NR3C2	nuclear receptor subfamily 3, group C, member 2
205259_at,(60 to 69) - (0 to 19),-0.181610303076048,-0.266859076950395,-0.0963615292017016,2.46053288854853e-09,NR3C2,"nuclear receptor subfamily 3, group C, member 2"	(60 to 69) - (0 to 19)	-0.18161	-0.266859	-0.0963615	2.46053e-09	NR3C2	nuclear receptor subfamily 3, group C, member 2
205259_at,(70 to 79) - (0 to 19),-0.19905250088384804,-0.28988418616880396,-0.10822081559889099,5.2556181628915504e-11,NR3C2,"nuclear receptor subfamily 3, group C, member 2"	(70 to 79) - (0 to 19)	-0.199053	-0.289884	-0.108221	5.25562e-11	NR3C2	nuclear receptor subfamily 3, group C, member 2
205262_at,(30 to 39) - (0 to 19),-0.28494520042092303,-0.43123391216932105,-0.138656488672526,1.0755209589596901e-07,KCNH2,"potassium channel, voltage gated eag related subfamily H, member 2"	(30 to 39) - (0 to 19)	-0.284945	-0.431234	-0.138656	1.07552e-07	KCNH2	potassium channel, voltage gated eag related subfamily H, member 2
205262_at,(40 to 49) - (0 to 19),-0.29218467565636197,-0.435693241109171,-0.148676110203554,2.02012777617e-08,KCNH2,"potassium channel, voltage gated eag related subfamily H, member 2"	(40 to 49) - (0 to 19)	-0.292185	-0.435693	-0.148676	2.02013e-08	KCNH2	potassium channel, voltage gated eag related subfamily H, member 2
205262_at,(50 to 59) - (0 to 19),-0.29298972647901894,-0.43425234310521105,-0.151727109852827,9.27474841372344e-09,KCNH2,"potassium channel, voltage gated eag related subfamily H, member 2"	(50 to 59) - (0 to 19)	-0.29299	-0.434252	-0.151727	9.27475e-09	KCNH2	potassium channel, voltage gated eag related subfamily H, member 2
205262_at,(60 to 69) - (0 to 19),-0.31334510317616804,-0.455323025916548,-0.171367180435787,0.0,KCNH2,"potassium channel, voltage gated eag related subfamily H, member 2"	(60 to 69) - (0 to 19)	-0.313345	-0.455323	-0.171367	0	KCNH2	potassium channel, voltage gated eag related subfamily H, member 2
205266_at,(70 to 79) - (0 to 19),0.192782892879518,0.10393985067328,0.281625935085756,5.993079366106711e-10,LIF,leukemia inhibitory factor	(70 to 79) - (0 to 19)	0.192783	0.10394	0.281626	5.99308e-10	LIF	leukemia inhibitory factor
205267_at,(20 to 29) - (0 to 19),-0.364171593362127,-0.548945224546455,-0.179397962177798,7.02428707421987e-08,POU2AF1,POU class 2 associating factor 1	(20 to 29) - (0 to 19)	-0.364172	-0.548945	-0.179398	7.02429e-08	POU2AF1	POU class 2 associating factor 1
205267_at,(30 to 39) - (0 to 19),-0.3622388490517329,-0.5368242472515911,-0.187653450851875,9.123497290985941e-09,POU2AF1,POU class 2 associating factor 1	(30 to 39) - (0 to 19)	-0.362239	-0.536824	-0.187653	9.1235e-09	POU2AF1	POU class 2 associating factor 1
205267_at,(40 to 49) - (0 to 19),-0.39388377730385793,-0.565151264352074,-0.222616290255641,0.0,POU2AF1,POU class 2 associating factor 1	(40 to 49) - (0 to 19)	-0.393884	-0.565151	-0.222616	0	POU2AF1	POU class 2 associating factor 1
205267_at,(50 to 59) - (0 to 19),-0.4306889643415979,-0.599276067746094,-0.26210186093710197,0.0,POU2AF1,POU class 2 associating factor 1	(50 to 59) - (0 to 19)	-0.430689	-0.599276	-0.262102	0	POU2AF1	POU class 2 associating factor 1
205267_at,(60 to 69) - (0 to 19),-0.384988774277772,-0.554429545756092,-0.215548002799453,0.0,POU2AF1,POU class 2 associating factor 1	(60 to 69) - (0 to 19)	-0.384989	-0.55443	-0.215548	0	POU2AF1	POU class 2 associating factor 1
205267_at,(80 to 100) - (0 to 19),-0.562659757946433,-0.840933325496635,-0.28438619039623203,2.66170565588197e-08,POU2AF1,POU class 2 associating factor 1	(80 to 100) - (0 to 19)	-0.56266	-0.840933	-0.284386	2.66171e-08	POU2AF1	POU class 2 associating factor 1
205289_at,(70 to 79) - (30 to 39),0.23390169176391895,0.12506046998991302,0.34274291353792397,1.40503142453952e-09,BMP2,bone morphogenetic protein 2	(70 to 79) - (30 to 39)	0.233902	0.12506	0.342743	1.40503e-09	BMP2	bone morphogenetic protein 2
205291_at,(30 to 39) - (0 to 19),-0.23217782660027803,-0.350994917000358,-0.11336073620019801,9.58954357033193e-08,IL2RB,"interleukin 2 receptor, beta"	(30 to 39) - (0 to 19)	-0.232178	-0.350995	-0.113361	9.58954e-08	IL2RB	interleukin 2 receptor, beta
205291_at,(40 to 49) - (0 to 19),-0.23395820778260604,-0.350517236779448,-0.11739917878576299,3.5399979059214104e-08,IL2RB,"interleukin 2 receptor, beta"	(40 to 49) - (0 to 19)	-0.233958	-0.350517	-0.117399	3.54e-08	IL2RB	interleukin 2 receptor, beta
205291_at,(50 to 59) - (0 to 19),-0.25511381188625304,-0.36984865977180803,-0.140378964000699,0.0,IL2RB,"interleukin 2 receptor, beta"	(50 to 59) - (0 to 19)	-0.255114	-0.369849	-0.140379	0	IL2RB	interleukin 2 receptor, beta
205296_at,(60 to 69) - (0 to 19),-0.274531888426931,-0.41704451178719,-0.132019265066672,1.58923696869095e-07,RBL1,retinoblastoma-like 1	(60 to 69) - (0 to 19)	-0.274532	-0.417045	-0.132019	1.58924e-07	RBL1	retinoblastoma-like 1
205296_at,(70 to 79) - (0 to 19),-0.30634462597012396,-0.45819034956108795,-0.15449890237916,2.90449537754256e-08,RBL1,retinoblastoma-like 1	(70 to 79) - (0 to 19)	-0.306345	-0.45819	-0.154499	2.9045e-08	RBL1	retinoblastoma-like 1
205297_s_at,(60 to 69) - (0 to 19),-0.200345325735156,-0.30071300292867703,-0.099977648541636,4.3744188493732797e-08,CD79B,"CD79b molecule, immunoglobulin-associated beta"	(60 to 69) - (0 to 19)	-0.200345	-0.300713	-0.0999776	4.37442e-08	CD79B	CD79b molecule, immunoglobulin-associated beta
205315_s_at,(30 to 39) - (0 to 19),-0.192926798119642,-0.29313416191419395,-0.0927194343250894,1.6209465258931698e-07,SNTB2,"syntrophin, beta 2 (dystrophin-associated protein A1, 59kDa, basic component 2)"	(30 to 39) - (0 to 19)	-0.192927	-0.293134	-0.0927194	1.62095e-07	SNTB2	syntrophin, beta 2 (dystrophin-associated protein A1, 59kDa, basic component 2)
205315_s_at,(40 to 49) - (0 to 19),-0.21458049829786396,-0.31288346955307,-0.11627752704265701,2.4357982297829e-10,SNTB2,"syntrophin, beta 2 (dystrophin-associated protein A1, 59kDa, basic component 2)"	(40 to 49) - (0 to 19)	-0.21458	-0.312883	-0.116278	2.4358e-10	SNTB2	syntrophin, beta 2 (dystrophin-associated protein A1, 59kDa, basic component 2)
205332_at,(60 to 69) - (30 to 39),-0.0730417375997047,-0.10999119014109801,-0.0360922850583113,6.29307392863154e-08,RCE1,Ras converting CAAX endopeptidase 1	(60 to 69) - (30 to 39)	-0.0730417	-0.109991	-0.0360923	6.29307e-08	RCE1	Ras converting CAAX endopeptidase 1
205347_s_at,(60 to 69) - (30 to 39),0.199926675060289,0.116065698287194,0.28378765183338395,0.0,TMSB15A,thymosin beta 15a	(60 to 69) - (30 to 39)	0.199927	0.116066	0.283788	0	TMSB15A	thymosin beta 15a
205347_s_at,(60 to 69) - (40 to 49),0.17586233803438298,0.0966419078620484,0.25508276820671694,0.0,TMSB15A,thymosin beta 15a	(60 to 69) - (40 to 49)	0.175862	0.0966419	0.255083	0	TMSB15A	thymosin beta 15a
205349_at,(20 to 29) - (0 to 19),0.186760339149853,0.0896109127445033,0.283909765555203,1.7072136526685697e-07,GNA15,"guanine nucleotide binding protein (G protein), alpha 15 (Gq class)"	(20 to 29) - (0 to 19)	0.18676	0.0896109	0.28391	1.70721e-07	GNA15	guanine nucleotide binding protein (G protein), alpha 15 (Gq class)
205349_at,(30 to 39) - (0 to 19),0.19379443178348396,0.10200172746115699,0.28558713610581105,4.01990540854769e-09,GNA15,"guanine nucleotide binding protein (G protein), alpha 15 (Gq class)"	(30 to 39) - (0 to 19)	0.193794	0.102002	0.285587	4.01991e-09	GNA15	guanine nucleotide binding protein (G protein), alpha 15 (Gq class)
205349_at,(40 to 49) - (0 to 19),0.17544387691436902,0.0853956485931888,0.265492105235549,1.0656224069816001e-07,GNA15,"guanine nucleotide binding protein (G protein), alpha 15 (Gq class)"	(40 to 49) - (0 to 19)	0.175444	0.0853956	0.265492	1.06562e-07	GNA15	guanine nucleotide binding protein (G protein), alpha 15 (Gq class)
205349_at,(50 to 59) - (0 to 19),0.20814300874751898,0.119504060158867,0.296781957336171,0.0,GNA15,"guanine nucleotide binding protein (G protein), alpha 15 (Gq class)"	(50 to 59) - (0 to 19)	0.208143	0.119504	0.296782	0	GNA15	guanine nucleotide binding protein (G protein), alpha 15 (Gq class)
205349_at,(60 to 69) - (0 to 19),0.20506594258941602,0.115978156343676,0.294153728835156,0.0,GNA15,"guanine nucleotide binding protein (G protein), alpha 15 (Gq class)"	(60 to 69) - (0 to 19)	0.205066	0.115978	0.294154	0	GNA15	guanine nucleotide binding protein (G protein), alpha 15 (Gq class)
205349_at,(70 to 79) - (0 to 19),0.213525186502814,0.11860307331284699,0.308447299692781,0.0,GNA15,"guanine nucleotide binding protein (G protein), alpha 15 (Gq class)"	(70 to 79) - (0 to 19)	0.213525	0.118603	0.308447	0	GNA15	guanine nucleotide binding protein (G protein), alpha 15 (Gq class)
205401_at,(50 to 59) - (0 to 19),-0.17040257062957,-0.258017655836063,-0.0827874854230772,1.1347181971821401e-07,AGPS,alkylglycerone phosphate synthase	(50 to 59) - (0 to 19)	-0.170403	-0.258018	-0.0827875	1.13472e-07	AGPS	alkylglycerone phosphate synthase
205401_at,(60 to 69) - (0 to 19),-0.182354302244715,-0.27041304061041,-0.0942955638790206,9.93526660941768e-09,AGPS,alkylglycerone phosphate synthase	(60 to 69) - (0 to 19)	-0.182354	-0.270413	-0.0942956	9.93527e-09	AGPS	alkylglycerone phosphate synthase
205401_at,(70 to 79) - (0 to 19),-0.19829889737956896,-0.2921245707155011,-0.10447322404363699,3.80420206447241e-09,AGPS,alkylglycerone phosphate synthase	(70 to 79) - (0 to 19)	-0.198299	-0.292125	-0.104473	3.8042e-09	AGPS	alkylglycerone phosphate synthase
205427_at,(40 to 49) - (0 to 19),-0.20037186909678,-0.289646980048937,-0.11109675814462401,0.0,ZNF354A,zinc finger protein 354A	(40 to 49) - (0 to 19)	-0.200372	-0.289647	-0.111097	0	ZNF354A	zinc finger protein 354A
205427_at,(50 to 59) - (0 to 19),-0.20429399023412997,-0.292171920954874,-0.11641605951338699,0.0,ZNF354A,zinc finger protein 354A	(50 to 59) - (0 to 19)	-0.204294	-0.292172	-0.116416	0	ZNF354A	zinc finger protein 354A
205427_at,(60 to 69) - (0 to 19),-0.18412658413064004,-0.272449498971372,-0.0958036692899073,7.3793007260292085e-09,ZNF354A,zinc finger protein 354A	(60 to 69) - (0 to 19)	-0.184127	-0.272449	-0.0958037	7.3793e-09	ZNF354A	zinc finger protein 354A
205427_at,(70 to 79) - (0 to 19),-0.219594371702527,-0.31370152233543,-0.125487221069623,0.0,ZNF354A,zinc finger protein 354A	(70 to 79) - (0 to 19)	-0.219594	-0.313702	-0.125487	0	ZNF354A	zinc finger protein 354A
205442_at,(30 to 39) - (0 to 19),-0.356598566706193,-0.5199320166639221,-0.193265116748464,2.33796981774503e-10,MFAP3L,microfibrillar associated protein 3 like	(30 to 39) - (0 to 19)	-0.356599	-0.519932	-0.193265	2.33797e-10	MFAP3L	microfibrillar associated protein 3 like
205442_at,(40 to 49) - (0 to 19),-0.38539784425160295,-0.545627220898285,-0.22516846760492198,0.0,MFAP3L,microfibrillar associated protein 3 like	(40 to 49) - (0 to 19)	-0.385398	-0.545627	-0.225168	0	MFAP3L	microfibrillar associated protein 3 like
205442_at,(50 to 59) - (0 to 19),-0.457470770142185,-0.6151925126324411,-0.29974902765192896,0.0,MFAP3L,microfibrillar associated protein 3 like	(50 to 59) - (0 to 19)	-0.457471	-0.615193	-0.299749	0	MFAP3L	microfibrillar associated protein 3 like
205442_at,(60 to 69) - (0 to 19),-0.41788803950385206,-0.576408431555034,-0.259367647452671,0.0,MFAP3L,microfibrillar associated protein 3 like	(60 to 69) - (0 to 19)	-0.417888	-0.576408	-0.259368	0	MFAP3L	microfibrillar associated protein 3 like
205442_at,(70 to 79) - (0 to 19),-0.45457472232621,-0.623476557597929,-0.28567288705449106,0.0,MFAP3L,microfibrillar associated protein 3 like	(70 to 79) - (0 to 19)	-0.454575	-0.623477	-0.285673	0	MFAP3L	microfibrillar associated protein 3 like
205442_at,(80 to 100) - (0 to 19),-0.559837615370004,-0.820176580075338,-0.29949865066466996,1.34018396380498e-09,MFAP3L,microfibrillar associated protein 3 like	(80 to 100) - (0 to 19)	-0.559838	-0.820177	-0.299499	1.34018e-09	MFAP3L	microfibrillar associated protein 3 like
205461_at,(60 to 69) - (50 to 59),-0.0905802116026316,-0.137121738352204,-0.0440386848530594,1.1075772810009699e-07,RAB35,"RAB35, member RAS oncogene family"	(60 to 69) - (50 to 59)	-0.0905802	-0.137122	-0.0440387	1.10758e-07	RAB35	RAB35, member RAS oncogene family
205474_at,(40 to 49) - (0 to 19),-0.1141127486916,-0.173566156368605,-0.0546593410145954,1.8032903925657698e-07,CRLF3,cytokine receptor-like factor 3	(40 to 49) - (0 to 19)	-0.114113	-0.173566	-0.0546593	1.80329e-07	CRLF3	cytokine receptor-like factor 3
205474_at,(50 to 59) - (0 to 19),-0.11272100728482301,-0.171243952652563,-0.0541980619170836,1.59699940605051e-07,CRLF3,cytokine receptor-like factor 3	(50 to 59) - (0 to 19)	-0.112721	-0.171244	-0.0541981	1.597e-07	CRLF3	cytokine receptor-like factor 3
205474_at,(60 to 69) - (0 to 19),-0.116508261503274,-0.17532754727332,-0.0576889757332272,5.84113915014228e-08,CRLF3,cytokine receptor-like factor 3	(60 to 69) - (0 to 19)	-0.116508	-0.175328	-0.057689	5.84114e-08	CRLF3	cytokine receptor-like factor 3
205488_at,(50 to 59) - (0 to 19),-0.36381120753239,-0.5508741886124761,-0.17674822645230398,1.1355576123861499e-07,GZMA,granzyme A	(50 to 59) - (0 to 19)	-0.363811	-0.550874	-0.176748	1.13556e-07	GZMA	granzyme A
205495_s_at,(30 to 39) - (0 to 19),-0.34528622816173604,-0.518976848194521,-0.171595608128951,5.10606188441898e-08,GNLY,granulysin	(30 to 39) - (0 to 19)	-0.345286	-0.518977	-0.171596	5.10606e-08	GNLY	granulysin
205495_s_at,(40 to 49) - (0 to 19),-0.334795276156028,-0.505184989863975,-0.164405562448081,7.85601339536868e-08,GNLY,granulysin	(40 to 49) - (0 to 19)	-0.334795	-0.505185	-0.164406	7.85601e-08	GNLY	granulysin
205495_s_at,(50 to 59) - (0 to 19),-0.333356725970669,-0.50107979343097,-0.16563365851036901,5.14429236986302e-08,GNLY,granulysin	(50 to 59) - (0 to 19)	-0.333357	-0.50108	-0.165634	5.14429e-08	GNLY	granulysin
205506_at,(70 to 79) - (30 to 39),-0.10631979894827198,-0.15579951655124802,-0.0568400813452959,1.41737599435032e-09,VIL1,villin 1	(70 to 79) - (30 to 39)	-0.10632	-0.1558	-0.0568401	1.41738e-09	VIL1	villin 1
205513_at,(50 to 59) - (0 to 19),-0.47097299042817,-0.708872680310802,-0.233073300545538,5.9595232415610195e-08,TCN1,"transcobalamin I (vitamin B12 binding protein, R binder family)"	(50 to 59) - (0 to 19)	-0.470973	-0.708873	-0.233073	5.95952e-08	TCN1	transcobalamin I (vitamin B12 binding protein, R binder family)
205517_at,(70 to 79) - (30 to 39),-0.0927992392021497,-0.140002150186478,-0.0455963282178213,7.69964878521989e-08,GATA4,GATA binding protein 4	(70 to 79) - (30 to 39)	-0.0927992	-0.140002	-0.0455963	7.69965e-08	GATA4	GATA binding protein 4
205519_at,(60 to 69) - (0 to 19),-0.18583512372832603,-0.270734195440554,-0.100936052016097,1.0585265997065101e-10,WDR76,WD repeat domain 76	(60 to 69) - (0 to 19)	-0.185835	-0.270734	-0.100936	1.05853e-10	WDR76	WD repeat domain 76
205519_at,(70 to 79) - (0 to 19),-0.181826897527786,-0.272285978782334,-0.09136781627323701,3.35224035197257e-08,WDR76,WD repeat domain 76	(70 to 79) - (0 to 19)	-0.181827	-0.272286	-0.0913678	3.35224e-08	WDR76	WD repeat domain 76
205521_at,(50 to 59) - (0 to 19),0.14661559937997,0.0725495407926837,0.220681657967256,5.98051053124493e-08,EXOG,"endo/exonuclease (5'-3'), endonuclease G-like"	(50 to 59) - (0 to 19)	0.146616	0.0725495	0.220682	5.98051e-08	EXOG	endo/exonuclease (5'-3'), endonuclease G-like
205521_at,(60 to 69) - (0 to 19),0.165902384223282,0.0914612801651792,0.24034348828138397,0.0,EXOG,"endo/exonuclease (5'-3'), endonuclease G-like"	(60 to 69) - (0 to 19)	0.165902	0.0914613	0.240343	0	EXOG	endo/exonuclease (5'-3'), endonuclease G-like
205538_at,(50 to 59) - (0 to 19),-0.266207623857803,-0.39140182265083,-0.141013425064777,2.74072120554081e-09,CORO2A,"coronin, actin binding protein, 2A"	(50 to 59) - (0 to 19)	-0.266208	-0.391402	-0.141013	2.74072e-09	CORO2A	coronin, actin binding protein, 2A
205544_s_at,(60 to 69) - (0 to 19),-0.164902204563768,-0.245207946757257,-0.0845964623702789,1.42400478075899e-08,CR2,complement component (3d/Epstein Barr virus) receptor 2	(60 to 69) - (0 to 19)	-0.164902	-0.245208	-0.0845965	1.424e-08	CR2	complement component (3d/Epstein Barr virus) receptor 2
205544_s_at,(70 to 79) - (0 to 19),-0.18672693213746203,-0.272291868382121,-0.10116199589280199,2.5731816677421204e-10,CR2,complement component (3d/Epstein Barr virus) receptor 2	(70 to 79) - (0 to 19)	-0.186727	-0.272292	-0.101162	2.57318e-10	CR2	complement component (3d/Epstein Barr virus) receptor 2
205544_s_at,(80 to 100) - (0 to 19),-0.26258123950411,-0.39446782842824196,-0.130694650579979,4.82276192315112e-08,CR2,complement component (3d/Epstein Barr virus) receptor 2	(80 to 100) - (0 to 19)	-0.262581	-0.394468	-0.130695	4.82276e-08	CR2	complement component (3d/Epstein Barr virus) receptor 2
205557_at,(50 to 59) - (0 to 19),-0.469975373130586,-0.708821953455794,-0.231128792805378,7.45741910446185e-08,BPI,bactericidal/permeability-increasing protein	(50 to 59) - (0 to 19)	-0.469975	-0.708822	-0.231129	7.45742e-08	BPI	bactericidal/permeability-increasing protein
205559_s_at,(30 to 39) - (0 to 19),-0.311018612031642,-0.456813620760049,-0.165223603303235,2.2702839608257397e-09,PCSK5,proprotein convertase subtilisin/kexin type 5	(30 to 39) - (0 to 19)	-0.311019	-0.456814	-0.165224	2.27028e-09	PCSK5	proprotein convertase subtilisin/kexin type 5
205559_s_at,(40 to 49) - (0 to 19),-0.309011743479773,-0.452035988499981,-0.165987498459565,9.20115095226492e-10,PCSK5,proprotein convertase subtilisin/kexin type 5	(40 to 49) - (0 to 19)	-0.309012	-0.452036	-0.165987	9.20115e-10	PCSK5	proprotein convertase subtilisin/kexin type 5
205559_s_at,(50 to 59) - (0 to 19),-0.295424270871268,-0.436210146813872,-0.154638394928663,5.43450151546665e-09,PCSK5,proprotein convertase subtilisin/kexin type 5	(50 to 59) - (0 to 19)	-0.295424	-0.43621	-0.154638	5.4345e-09	PCSK5	proprotein convertase subtilisin/kexin type 5
205585_at,(60 to 69) - (30 to 39),-0.10660911105131801,-0.158252905985418,-0.0549653161172184,1.13847361538078e-08,ETV6,ets variant 6	(60 to 69) - (30 to 39)	-0.106609	-0.158253	-0.0549653	1.13847e-08	ETV6	ets variant 6
205590_at,(40 to 49) - (0 to 19),-0.391642891579858,-0.587214897835688,-0.196070885324029,3.869928377753241e-08,RASGRP1,RAS guanyl releasing protein 1 (calcium and DAG-regulated)	(40 to 49) - (0 to 19)	-0.391643	-0.587215	-0.196071	3.86993e-08	RASGRP1	RAS guanyl releasing protein 1 (calcium and DAG-regulated)
205590_at,(50 to 59) - (0 to 19),-0.42861431445409,-0.621125564603945,-0.23610306430423497,0.0,RASGRP1,RAS guanyl releasing protein 1 (calcium and DAG-regulated)	(50 to 59) - (0 to 19)	-0.428614	-0.621126	-0.236103	0	RASGRP1	RAS guanyl releasing protein 1 (calcium and DAG-regulated)
205600_x_at,(30 to 39) - (0 to 19),0.32962105187389,0.19205107342823002,0.46719103031954995,0.0,HOXB5,homeobox B5	(30 to 39) - (0 to 19)	0.329621	0.192051	0.467191	0	HOXB5	homeobox B5
205600_x_at,(40 to 49) - (0 to 19),0.39038100639228607,0.255425478927763,0.525336533856809,0.0,HOXB5,homeobox B5	(40 to 49) - (0 to 19)	0.390381	0.255425	0.525337	0	HOXB5	homeobox B5
205600_x_at,(50 to 59) - (0 to 19),0.455706142617274,0.322862706564146,0.588549578670403,0.0,HOXB5,homeobox B5	(50 to 59) - (0 to 19)	0.455706	0.322863	0.58855	0	HOXB5	homeobox B5
205600_x_at,(60 to 69) - (0 to 19),0.46013321744832897,0.326617107163985,0.593649327732674,0.0,HOXB5,homeobox B5	(60 to 69) - (0 to 19)	0.460133	0.326617	0.593649	0	HOXB5	homeobox B5
205600_x_at,(70 to 79) - (0 to 19),0.40776402959018604,0.26550399746708897,0.550024061713284,0.0,HOXB5,homeobox B5	(70 to 79) - (0 to 19)	0.407764	0.265504	0.550024	0	HOXB5	homeobox B5
205600_x_at,(40 to 49) - (20 to 29),0.18779247224974102,0.0914549854293713,0.28412995907010996,1.04652866816934e-07,HOXB5,homeobox B5	(40 to 49) - (20 to 29)	0.187792	0.091455	0.28413	1.04653e-07	HOXB5	homeobox B5
205600_x_at,(50 to 59) - (20 to 29),0.253117608474729,0.159761861591963,0.34647335535749396,0.0,HOXB5,homeobox B5	(50 to 59) - (20 to 29)	0.253118	0.159762	0.346473	0	HOXB5	homeobox B5
205600_x_at,(60 to 69) - (20 to 29),0.257544683305784,0.16323419248372,0.35185517412784795,0.0,HOXB5,homeobox B5	(60 to 69) - (20 to 29)	0.257545	0.163234	0.351855	0	HOXB5	homeobox B5
205600_x_at,(70 to 79) - (20 to 29),0.20517549544764102,0.0988466013816251,0.311504389513657,1.4981555196413902e-07,HOXB5,homeobox B5	(70 to 79) - (20 to 29)	0.205175	0.0988466	0.311504	1.49816e-07	HOXB5	homeobox B5
205608_s_at,(30 to 39) - (0 to 19),0.390568655024174,0.197710396005371,0.583426914042977,2.50094835951842e-08,ANGPT1,angiopoietin 1	(30 to 39) - (0 to 19)	0.390569	0.19771	0.583427	2.50095e-08	ANGPT1	angiopoietin 1
205608_s_at,(40 to 49) - (0 to 19),0.42961387481420205,0.24042079383939602,0.6188069557890071,0.0,ANGPT1,angiopoietin 1	(40 to 49) - (0 to 19)	0.429614	0.240421	0.618807	0	ANGPT1	angiopoietin 1
205608_s_at,(50 to 59) - (0 to 19),0.461019827345762,0.274787670528191,0.6472519841633331,0.0,ANGPT1,angiopoietin 1	(50 to 59) - (0 to 19)	0.46102	0.274788	0.647252	0	ANGPT1	angiopoietin 1
205608_s_at,(60 to 69) - (0 to 19),0.44862596143844297,0.261450787964295,0.635801134912591,0.0,ANGPT1,angiopoietin 1	(60 to 69) - (0 to 19)	0.448626	0.261451	0.635801	0	ANGPT1	angiopoietin 1
205608_s_at,(70 to 79) - (0 to 19),0.49473077456128395,0.29529756658083195,0.6941639825417351,0.0,ANGPT1,angiopoietin 1	(70 to 79) - (0 to 19)	0.494731	0.295298	0.694164	0	ANGPT1	angiopoietin 1
205627_at,(20 to 29) - (0 to 19),-0.438438902972266,-0.648023320593043,-0.228854485351489,6.28769258881334e-09,CDA,cytidine deaminase	(20 to 29) - (0 to 19)	-0.438439	-0.648023	-0.228854	6.28769e-09	CDA	cytidine deaminase
205627_at,(30 to 39) - (0 to 19),-0.4666004629787511,-0.664628605697375,-0.268572320260126,0.0,CDA,cytidine deaminase	(30 to 39) - (0 to 19)	-0.4666	-0.664629	-0.268572	0	CDA	cytidine deaminase
205627_at,(40 to 49) - (0 to 19),-0.41082643603433,-0.605091149566781,-0.21656172250187802,3.6850403839494602e-09,CDA,cytidine deaminase	(40 to 49) - (0 to 19)	-0.410826	-0.605091	-0.216562	3.68504e-09	CDA	cytidine deaminase
205627_at,(50 to 59) - (0 to 19),-0.487739954488276,-0.6789643714082261,-0.296515537568326,0.0,CDA,cytidine deaminase	(50 to 59) - (0 to 19)	-0.48774	-0.678964	-0.296516	0	CDA	cytidine deaminase
205635_at,(70 to 79) - (30 to 39),-0.0795726256603106,-0.118642544682391,-0.0405027066382306,1.99371656961489e-08,KALRN,"kalirin, RhoGEF kinase"	(70 to 79) - (30 to 39)	-0.0795726	-0.118643	-0.0405027	1.99372e-08	KALRN	kalirin, RhoGEF kinase
205676_at,(30 to 39) - (0 to 19),0.221217958432913,0.11533006557418302,0.327105851291643,6.6877987592306495e-09,CYP27B1,"cytochrome P450, family 27, subfamily B, polypeptide 1"	(30 to 39) - (0 to 19)	0.221218	0.11533	0.327106	6.6878e-09	CYP27B1	cytochrome P450, family 27, subfamily B, polypeptide 1
205676_at,(40 to 49) - (0 to 19),0.253988223191662,0.150112678582914,0.35786376780041096,0.0,CYP27B1,"cytochrome P450, family 27, subfamily B, polypeptide 1"	(40 to 49) - (0 to 19)	0.253988	0.150113	0.357864	0	CYP27B1	cytochrome P450, family 27, subfamily B, polypeptide 1
205676_at,(50 to 59) - (0 to 19),0.27913538288463696,0.176885519340932,0.38138524642834204,0.0,CYP27B1,"cytochrome P450, family 27, subfamily B, polypeptide 1"	(50 to 59) - (0 to 19)	0.279135	0.176886	0.381385	0	CYP27B1	cytochrome P450, family 27, subfamily B, polypeptide 1
205676_at,(60 to 69) - (0 to 19),0.295563315061711,0.192795692790931,0.39833093733249203,0.0,CYP27B1,"cytochrome P450, family 27, subfamily B, polypeptide 1"	(60 to 69) - (0 to 19)	0.295563	0.192796	0.398331	0	CYP27B1	cytochrome P450, family 27, subfamily B, polypeptide 1
205676_at,(70 to 79) - (0 to 19),0.278025860127026,0.168528023391665,0.387523696862386,0.0,CYP27B1,"cytochrome P450, family 27, subfamily B, polypeptide 1"	(70 to 79) - (0 to 19)	0.278026	0.168528	0.387524	0	CYP27B1	cytochrome P450, family 27, subfamily B, polypeptide 1
205715_at,(30 to 39) - (0 to 19),-0.31907859101069397,-0.481661233776378,-0.15649594824501,8.2003429491273e-08,BST1,bone marrow stromal cell antigen 1	(30 to 39) - (0 to 19)	-0.319079	-0.481661	-0.156496	8.20034e-08	BST1	bone marrow stromal cell antigen 1
205715_at,(50 to 59) - (0 to 19),-0.322314417620791,-0.47931114867809005,-0.165317686563492,1.4364873068828401e-08,BST1,bone marrow stromal cell antigen 1	(50 to 59) - (0 to 19)	-0.322314	-0.479311	-0.165318	1.43649e-08	BST1	bone marrow stromal cell antigen 1
205717_x_at,(40 to 49) - (0 to 19),0.15301559712803303,0.07734500498981199,0.22868618926625303,2.65335025062541e-08,PCDHGA1,"protocadherin gamma subfamily A, 1 "	(40 to 49) - (0 to 19)	0.153016	0.077345	0.228686	2.65335e-08	PCDHGA1	protocadherin gamma subfamily A, 1
205717_x_at,(60 to 69) - (0 to 19),0.159537835732587,0.0846743357706138,0.23440133569455898,2.41414932489192e-09,PCDHGA1,"protocadherin gamma subfamily A, 1 "	(60 to 69) - (0 to 19)	0.159538	0.0846743	0.234401	2.41415e-09	PCDHGA1	protocadherin gamma subfamily A, 1
205728_at,(30 to 39) - (0 to 19),-0.201721840542671,-0.302080291174608,-0.10136338991073401,3.35432404074965e-08,TENM1,teneurin transmembrane protein 1	(30 to 39) - (0 to 19)	-0.201722	-0.30208	-0.101363	3.35432e-08	TENM1	teneurin transmembrane protein 1
205728_at,(40 to 49) - (0 to 19),-0.242300434885464,-0.34075162164570005,-0.14384924812522798,0.0,TENM1,teneurin transmembrane protein 1	(40 to 49) - (0 to 19)	-0.2423	-0.340752	-0.143849	0	TENM1	teneurin transmembrane protein 1
205728_at,(50 to 59) - (0 to 19),-0.229540416057903,-0.326450814456932,-0.132630017658874,0.0,TENM1,teneurin transmembrane protein 1	(50 to 59) - (0 to 19)	-0.22954	-0.326451	-0.13263	0	TENM1	teneurin transmembrane protein 1
205728_at,(60 to 69) - (0 to 19),-0.245481858466205,-0.34288297834667697,-0.148080738585734,0.0,TENM1,teneurin transmembrane protein 1	(60 to 69) - (0 to 19)	-0.245482	-0.342883	-0.148081	0	TENM1	teneurin transmembrane protein 1
205728_at,(70 to 79) - (0 to 19),-0.21173444140353,-0.315514325445331,-0.10795455736173,1.85769428728833e-08,TENM1,teneurin transmembrane protein 1	(70 to 79) - (0 to 19)	-0.211734	-0.315514	-0.107955	1.85769e-08	TENM1	teneurin transmembrane protein 1
205758_at,(50 to 59) - (0 to 19),-0.255354727418654,-0.38816239372812206,-0.12254706110918598,1.6968387828164598e-07,CD8A,CD8a molecule	(50 to 59) - (0 to 19)	-0.255355	-0.388162	-0.122547	1.69684e-07	CD8A	CD8a molecule
205790_at,(50 to 59) - (0 to 19),-0.21216452712766898,-0.31882579656707,-0.10550325768826802,4.99133726572509e-08,SKAP1,src kinase associated phosphoprotein 1	(50 to 59) - (0 to 19)	-0.212165	-0.318826	-0.105503	4.99134e-08	SKAP1	src kinase associated phosphoprotein 1
205808_at,(50 to 59) - (0 to 19),0.14426401163845903,0.0692958415547697,0.219232181722147,1.64866398089103e-07,ASPH,aspartate beta-hydroxylase	(50 to 59) - (0 to 19)	0.144264	0.0692958	0.219232	1.64866e-07	ASPH	aspartate beta-hydroxylase
205821_at,(40 to 49) - (0 to 19),-0.25185683018331895,-0.37317597410625203,-0.130537686260386,8.9057400343151e-09,KLRC4-KLRK1,KLRC4-KLRK1 readthrough	(40 to 49) - (0 to 19)	-0.251857	-0.373176	-0.130538	8.90574e-09	KLRC4-KLRK1	KLRC4-KLRK1 readthrough
205821_at,(50 to 59) - (0 to 19),-0.274865984021024,-0.3942864497146811,-0.155445518327367,0.0,KLRC4-KLRK1,KLRC4-KLRK1 readthrough	(50 to 59) - (0 to 19)	-0.274866	-0.394286	-0.155446	0	KLRC4-KLRK1	KLRC4-KLRK1 readthrough
205826_at,(30 to 39) - (0 to 19),-0.164976986125889,-0.2507746694739,-0.0791793027778784,1.69317742049202e-07,MYOM2,myomesin 2	(30 to 39) - (0 to 19)	-0.164977	-0.250775	-0.0791793	1.69318e-07	MYOM2	myomesin 2
205826_at,(40 to 49) - (0 to 19),-0.197793024442744,-0.28196016426706605,-0.113625884618422,0.0,MYOM2,myomesin 2	(40 to 49) - (0 to 19)	-0.197793	-0.28196	-0.113626	0	MYOM2	myomesin 2
205826_at,(50 to 59) - (0 to 19),-0.20108636181886602,-0.283936262575738,-0.11823646106199302,0.0,MYOM2,myomesin 2	(50 to 59) - (0 to 19)	-0.201086	-0.283936	-0.118236	0	MYOM2	myomesin 2
205826_at,(60 to 69) - (0 to 19),-0.182355233321005,-0.265624657954659,-0.0990858086873512,8.36194447018102e-11,MYOM2,myomesin 2	(60 to 69) - (0 to 19)	-0.182355	-0.265625	-0.0990858	8.36194e-11	MYOM2	myomesin 2
205826_at,(70 to 79) - (0 to 19),-0.178332099786339,-0.267054808963738,-0.0896093906089406,3.3555917267058506e-08,MYOM2,myomesin 2	(70 to 79) - (0 to 19)	-0.178332	-0.267055	-0.0896094	3.35559e-08	MYOM2	myomesin 2
205831_at,(50 to 59) - (0 to 19),-0.311147429662385,-0.45159048872624896,-0.17070437059852,0.0,CD2,CD2 molecule	(50 to 59) - (0 to 19)	-0.311147	-0.45159	-0.170704	0	CD2	CD2 molecule
205852_at,(60 to 69) - (30 to 39),-0.0989568012148836,-0.142709183663431,-0.0552044187663361,0.0,CDK5R2,"cyclin-dependent kinase 5, regulatory subunit 2 (p39)"	(60 to 69) - (30 to 39)	-0.0989568	-0.142709	-0.0552044	0	CDK5R2	cyclin-dependent kinase 5, regulatory subunit 2 (p39)
205852_at,(70 to 79) - (30 to 39),-0.114482468990503,-0.165584631200115,-0.0633803067808906,0.0,CDK5R2,"cyclin-dependent kinase 5, regulatory subunit 2 (p39)"	(70 to 79) - (30 to 39)	-0.114482	-0.165585	-0.0633803	0	CDK5R2	cyclin-dependent kinase 5, regulatory subunit 2 (p39)
205863_at,(30 to 39) - (0 to 19),-0.512432959502825,-0.7703452339062199,-0.254520685099429,5.21186689361741e-08,S100A12,S100 calcium binding protein A12	(30 to 39) - (0 to 19)	-0.512433	-0.770345	-0.254521	5.21187e-08	S100A12	S100 calcium binding protein A12
205868_s_at,(60 to 69) - (30 to 39),-0.11253115728866199,-0.15981267203248198,-0.0652496425448425,0.0,PTPN11,"protein tyrosine phosphatase, non-receptor type 11"	(60 to 69) - (30 to 39)	-0.112531	-0.159813	-0.0652496	0	PTPN11	protein tyrosine phosphatase, non-receptor type 11
205868_s_at,(70 to 79) - (30 to 39),-0.128225578083287,-0.183449716764106,-0.07300143940246699,0.0,PTPN11,"protein tyrosine phosphatase, non-receptor type 11"	(70 to 79) - (30 to 39)	-0.128226	-0.18345	-0.0730014	0	PTPN11	protein tyrosine phosphatase, non-receptor type 11
205899_at,(30 to 39) - (0 to 19),0.548720298090843,0.302900892559791,0.794539703621895,0.0,CCNA1,cyclin A1	(30 to 39) - (0 to 19)	0.54872	0.302901	0.79454	0	CCNA1	cyclin A1
205899_at,(40 to 49) - (0 to 19),0.5518086740813299,0.31066094759853197,0.7929564005641279,0.0,CCNA1,cyclin A1	(40 to 49) - (0 to 19)	0.551809	0.310661	0.792956	0	CCNA1	cyclin A1
205899_at,(50 to 59) - (0 to 19),0.532649299035728,0.295275601313,0.770022996758456,0.0,CCNA1,cyclin A1	(50 to 59) - (0 to 19)	0.532649	0.295276	0.770023	0	CCNA1	cyclin A1
205899_at,(60 to 69) - (0 to 19),0.540321101706908,0.301745423861032,0.7788967795527841,0.0,CCNA1,cyclin A1	(60 to 69) - (0 to 19)	0.540321	0.301745	0.778897	0	CCNA1	cyclin A1
205916_at,(70 to 79) - (30 to 39),-0.0913155276982662,-0.136537489346435,-0.046093566050098,2.80477305825144e-08,S100A7,S100 calcium binding protein A7	(70 to 79) - (30 to 39)	-0.0913155	-0.136537	-0.0460936	2.80477e-08	S100A7	S100 calcium binding protein A7
205927_s_at,(30 to 39) - (0 to 19),-0.27538605163195695,-0.41787334022509903,-0.132898763038814,1.41691346211559e-07,CTSE,cathepsin E	(30 to 39) - (0 to 19)	-0.275386	-0.417873	-0.132899	1.41691e-07	CTSE	cathepsin E
205927_s_at,(40 to 49) - (0 to 19),-0.361980864134418,-0.501760250642593,-0.222201477626243,0.0,CTSE,cathepsin E	(40 to 49) - (0 to 19)	-0.361981	-0.50176	-0.222201	0	CTSE	cathepsin E
205927_s_at,(50 to 59) - (0 to 19),-0.36204431946406396,-0.499636119829748,-0.22445251909837902,0.0,CTSE,cathepsin E	(50 to 59) - (0 to 19)	-0.362044	-0.499636	-0.224453	0	CTSE	cathepsin E
205927_s_at,(60 to 69) - (0 to 19),-0.40789780906402706,-0.5461863277718629,-0.269609290356191,0.0,CTSE,cathepsin E	(60 to 69) - (0 to 19)	-0.407898	-0.546186	-0.269609	0	CTSE	cathepsin E
205927_s_at,(70 to 79) - (0 to 19),-0.42224534338441105,-0.5695903272349411,-0.27490035953388103,0.0,CTSE,cathepsin E	(70 to 79) - (0 to 19)	-0.422245	-0.56959	-0.2749	0	CTSE	cathepsin E
205927_s_at,(80 to 100) - (0 to 19),-0.613895469748652,-0.841007510825414,-0.386783428671891,0.0,CTSE,cathepsin E	(80 to 100) - (0 to 19)	-0.613895	-0.841008	-0.386783	0	CTSE	cathepsin E
205933_at,(70 to 79) - (30 to 39),0.21819509180807103,0.107442503200485,0.328947680415657,7.12879582032144e-08,SETBP1,SET binding protein 1	(70 to 79) - (30 to 39)	0.218195	0.107443	0.328948	7.1288e-08	SETBP1	SET binding protein 1
205933_at,(70 to 79) - (40 to 49),0.24479758675326102,0.138502916200957,0.3510922573055661,0.0,SETBP1,SET binding protein 1	(70 to 79) - (40 to 49)	0.244798	0.138503	0.351092	0	SETBP1	SET binding protein 1
205936_s_at,(20 to 29) - (0 to 19),-0.382982746282664,-0.560807802408836,-0.205157690156492,1.1947620670582598e-09,HK3,hexokinase 3 (white cell)	(20 to 29) - (0 to 19)	-0.382983	-0.560808	-0.205158	1.19476e-09	HK3	hexokinase 3 (white cell)
205936_s_at,(30 to 39) - (0 to 19),-0.374348047511744,-0.5423680081235971,-0.20632808689989102,0.0,HK3,hexokinase 3 (white cell)	(30 to 39) - (0 to 19)	-0.374348	-0.542368	-0.206328	0	HK3	hexokinase 3 (white cell)
205936_s_at,(40 to 49) - (0 to 19),-0.32043518589452397,-0.485262008324373,-0.155608363464676,1.15202338224485e-07,HK3,hexokinase 3 (white cell)	(40 to 49) - (0 to 19)	-0.320435	-0.485262	-0.155608	1.15202e-07	HK3	hexokinase 3 (white cell)
205936_s_at,(50 to 59) - (0 to 19),-0.368851367045815,-0.531098604018424,-0.20660413007320497,0.0,HK3,hexokinase 3 (white cell)	(50 to 59) - (0 to 19)	-0.368851	-0.531099	-0.206604	0	HK3	hexokinase 3 (white cell)
205936_s_at,(60 to 69) - (0 to 19),-0.31776910040316997,-0.480837902510198,-0.154700298296143,1.0588329257821301e-07,HK3,hexokinase 3 (white cell)	(60 to 69) - (0 to 19)	-0.317769	-0.480838	-0.1547	1.05883e-07	HK3	hexokinase 3 (white cell)
205944_s_at,(70 to 79) - (0 to 19),-0.250966416020274,-0.378260297197774,-0.12367253484277402,6.94052553207314e-08,CLTCL1,"clathrin, heavy chain-like 1"	(70 to 79) - (0 to 19)	-0.250966	-0.37826	-0.123673	6.94053e-08	CLTCL1	clathrin, heavy chain-like 1
205948_at,(60 to 69) - (0 to 19),0.144977028028336,0.0732142304227732,0.21673982563389899,2.7534025281994396e-08,PTPRT,"protein tyrosine phosphatase, receptor type, T"	(60 to 69) - (0 to 19)	0.144977	0.0732142	0.21674	2.7534e-08	PTPRT	protein tyrosine phosphatase, receptor type, T
205975_s_at,(30 to 39) - (0 to 19),0.155325495215107,0.0839723291139095,0.226678661316304,3.97362476256546e-10,HOXD1,homeobox D1	(30 to 39) - (0 to 19)	0.155325	0.0839723	0.226679	3.97362e-10	HOXD1	homeobox D1
205975_s_at,(40 to 49) - (0 to 19),0.155298737663228,0.0853016040135024,0.225295871312953,0.0,HOXD1,homeobox D1	(40 to 49) - (0 to 19)	0.155299	0.0853016	0.225296	0	HOXD1	homeobox D1
205975_s_at,(50 to 59) - (0 to 19),0.169725841616382,0.100824182509873,0.23862750072289002,0.0,HOXD1,homeobox D1	(50 to 59) - (0 to 19)	0.169726	0.100824	0.238628	0	HOXD1	homeobox D1
205975_s_at,(60 to 69) - (0 to 19),0.17032985401646,0.101079300211455,0.23958040782146497,0.0,HOXD1,homeobox D1	(60 to 69) - (0 to 19)	0.17033	0.101079	0.23958	0	HOXD1	homeobox D1
205975_s_at,(70 to 79) - (0 to 19),0.15225257498793698,0.0784668274263755,0.226038322549499,1.1593261461939601e-08,HOXD1,homeobox D1	(70 to 79) - (0 to 19)	0.152253	0.0784668	0.226038	1.15933e-08	HOXD1	homeobox D1
206020_at,(40 to 49) - (0 to 19),0.313130004873414,0.15570670269633,0.47055330705049797,4.9958079895162694e-08,SOCS6,suppressor of cytokine signaling 6	(40 to 49) - (0 to 19)	0.31313	0.155707	0.470553	4.99581e-08	SOCS6	suppressor of cytokine signaling 6
206020_at,(50 to 59) - (0 to 19),0.36852364039235497,0.21356405652846802,0.5234832242562419,0.0,SOCS6,suppressor of cytokine signaling 6	(50 to 59) - (0 to 19)	0.368524	0.213564	0.523483	0	SOCS6	suppressor of cytokine signaling 6
206020_at,(60 to 69) - (0 to 19),0.33791174197250395,0.18216749518478603,0.49365598876022204,6.07710992639454e-10,SOCS6,suppressor of cytokine signaling 6	(60 to 69) - (0 to 19)	0.337912	0.182167	0.493656	6.07711e-10	SOCS6	suppressor of cytokine signaling 6
206021_at,(50 to 59) - (0 to 19),0.15546415454716597,0.0822926127954874,0.228635696298845,2.8668414309152004e-09,SCAND2P,SCAN domain containing 2 pseudogene	(50 to 59) - (0 to 19)	0.155464	0.0822926	0.228636	2.86684e-09	SCAND2P	SCAN domain containing 2 pseudogene
206028_s_at,(60 to 69) - (0 to 19),0.24653470594657503,0.117795995044156,0.37527341684899396,1.9504706172401898e-07,MERTK,"MER proto-oncogene, tyrosine kinase"	(60 to 69) - (0 to 19)	0.246535	0.117796	0.375273	1.95047e-07	MERTK	MER proto-oncogene, tyrosine kinase
206028_s_at,(70 to 79) - (0 to 19),0.276540661442512,0.139370898861347,0.413710424023677,2.98581914748297e-08,MERTK,"MER proto-oncogene, tyrosine kinase"	(70 to 79) - (0 to 19)	0.276541	0.139371	0.41371	2.98582e-08	MERTK	MER proto-oncogene, tyrosine kinase
206043_s_at,(30 to 39) - (0 to 19),-0.22291668838803197,-0.31971360681929806,-0.126119769956766,0.0,ATP2C2,"ATPase, Ca++ transporting, type 2C, member 2"	(30 to 39) - (0 to 19)	-0.222917	-0.319714	-0.12612	0	ATP2C2	ATPase, Ca++ transporting, type 2C, member 2
206043_s_at,(40 to 49) - (0 to 19),-0.281514178466998,-0.376471518225482,-0.18655683870851397,0.0,ATP2C2,"ATPase, Ca++ transporting, type 2C, member 2"	(40 to 49) - (0 to 19)	-0.281514	-0.376472	-0.186557	0	ATP2C2	ATPase, Ca++ transporting, type 2C, member 2
206043_s_at,(50 to 59) - (0 to 19),-0.32983974261391996,-0.42331097368518894,-0.23636851154265098,0.0,ATP2C2,"ATPase, Ca++ transporting, type 2C, member 2"	(50 to 59) - (0 to 19)	-0.32984	-0.423311	-0.236369	0	ATP2C2	ATPase, Ca++ transporting, type 2C, member 2
206043_s_at,(60 to 69) - (0 to 19),-0.26178276488837304,-0.355727302660897,-0.167838227115849,0.0,ATP2C2,"ATPase, Ca++ transporting, type 2C, member 2"	(60 to 69) - (0 to 19)	-0.261783	-0.355727	-0.167838	0	ATP2C2	ATPase, Ca++ transporting, type 2C, member 2
206043_s_at,(70 to 79) - (0 to 19),-0.24862698645939998,-0.348723918079463,-0.148530054839337,0.0,ATP2C2,"ATPase, Ca++ transporting, type 2C, member 2"	(70 to 79) - (0 to 19)	-0.248627	-0.348724	-0.14853	0	ATP2C2	ATPase, Ca++ transporting, type 2C, member 2
206043_s_at,(80 to 100) - (0 to 19),-0.375209597771502,-0.529495260246545,-0.22092393529645898,0.0,ATP2C2,"ATPase, Ca++ transporting, type 2C, member 2"	(80 to 100) - (0 to 19)	-0.37521	-0.529495	-0.220924	0	ATP2C2	ATPase, Ca++ transporting, type 2C, member 2
206043_s_at,(50 to 59) - (20 to 29),-0.143301655965725,-0.20898857921889896,-0.0776147327125501,2.74485101314781e-10,ATP2C2,"ATPase, Ca++ transporting, type 2C, member 2"	(50 to 59) - (20 to 29)	-0.143302	-0.208989	-0.0776147	2.74485e-10	ATP2C2	ATPase, Ca++ transporting, type 2C, member 2
206067_s_at,(20 to 29) - (0 to 19),0.594847278070592,0.35515388898299605,0.8345406671581891,0.0,WT1,Wilms tumor 1	(20 to 29) - (0 to 19)	0.594847	0.355154	0.834541	0	WT1	Wilms tumor 1
206067_s_at,(30 to 39) - (0 to 19),0.5748528804819429,0.34837594483096,0.801329816132925,0.0,WT1,Wilms tumor 1	(30 to 39) - (0 to 19)	0.574853	0.348376	0.80133	0	WT1	Wilms tumor 1
206067_s_at,(40 to 49) - (0 to 19),0.5739788932267049,0.351806042328135,0.7961517441252741,0.0,WT1,Wilms tumor 1	(40 to 49) - (0 to 19)	0.573979	0.351806	0.796152	0	WT1	Wilms tumor 1
206067_s_at,(50 to 59) - (0 to 19),0.603244602093431,0.38454881789263795,0.8219403862942242,0.0,WT1,Wilms tumor 1	(50 to 59) - (0 to 19)	0.603245	0.384549	0.82194	0	WT1	Wilms tumor 1
206067_s_at,(60 to 69) - (0 to 19),0.5545951974174991,0.334792011730579,0.7743983831044191,0.0,WT1,Wilms tumor 1	(60 to 69) - (0 to 19)	0.554595	0.334792	0.774398	0	WT1	Wilms tumor 1
206067_s_at,(70 to 79) - (0 to 19),0.592671196391298,0.358473179462949,0.8268692133196479,0.0,WT1,Wilms tumor 1	(70 to 79) - (0 to 19)	0.592671	0.358473	0.826869	0	WT1	Wilms tumor 1
206106_at,(30 to 39) - (0 to 19),0.249968956368868,0.141700870185613,0.358237042552122,0.0,MAPK12,mitogen-activated protein kinase 12	(30 to 39) - (0 to 19)	0.249969	0.141701	0.358237	0	MAPK12	mitogen-activated protein kinase 12
206106_at,(40 to 49) - (0 to 19),0.301274864584753,0.19506436107575503,0.4074853680937511,0.0,MAPK12,mitogen-activated protein kinase 12	(40 to 49) - (0 to 19)	0.301275	0.195064	0.407485	0	MAPK12	mitogen-activated protein kinase 12
206106_at,(50 to 59) - (0 to 19),0.267610060752983,0.163061781063014,0.37215834044295104,0.0,MAPK12,mitogen-activated protein kinase 12	(50 to 59) - (0 to 19)	0.26761	0.163062	0.372158	0	MAPK12	mitogen-activated protein kinase 12
206106_at,(60 to 69) - (0 to 19),0.270717733111082,0.16564005629202,0.37579540993014293,0.0,MAPK12,mitogen-activated protein kinase 12	(60 to 69) - (0 to 19)	0.270718	0.16564	0.375795	0	MAPK12	mitogen-activated protein kinase 12
206106_at,(70 to 79) - (0 to 19),0.300213013439762,0.18825383751810604,0.412172189361418,0.0,MAPK12,mitogen-activated protein kinase 12	(70 to 79) - (0 to 19)	0.300213	0.188254	0.412172	0	MAPK12	mitogen-activated protein kinase 12
206109_at,(40 to 49) - (0 to 19),-0.20729276495736104,-0.290725135112812,-0.123860394801909,0.0,FUT1,"fucosyltransferase 1 (galactoside 2-alpha-L-fucosyltransferase, H blood group)"	(40 to 49) - (0 to 19)	-0.207293	-0.290725	-0.12386	0	FUT1	fucosyltransferase 1 (galactoside 2-alpha-L-fucosyltransferase, H blood group)
206109_at,(50 to 59) - (0 to 19),-0.19860605306267398,-0.280732683499655,-0.116479422625694,0.0,FUT1,"fucosyltransferase 1 (galactoside 2-alpha-L-fucosyltransferase, H blood group)"	(50 to 59) - (0 to 19)	-0.198606	-0.280733	-0.116479	0	FUT1	fucosyltransferase 1 (galactoside 2-alpha-L-fucosyltransferase, H blood group)
206109_at,(60 to 69) - (0 to 19),-0.21892470350260299,-0.301467195420082,-0.136382211585123,0.0,FUT1,"fucosyltransferase 1 (galactoside 2-alpha-L-fucosyltransferase, H blood group)"	(60 to 69) - (0 to 19)	-0.218925	-0.301467	-0.136382	0	FUT1	fucosyltransferase 1 (galactoside 2-alpha-L-fucosyltransferase, H blood group)
206109_at,(70 to 79) - (0 to 19),-0.17874386667031103,-0.26669203657050894,-0.0907956967701131,2.1704819608281398e-08,FUT1,"fucosyltransferase 1 (galactoside 2-alpha-L-fucosyltransferase, H blood group)"	(70 to 79) - (0 to 19)	-0.178744	-0.266692	-0.0907957	2.17048e-08	FUT1	fucosyltransferase 1 (galactoside 2-alpha-L-fucosyltransferase, H blood group)
206127_at,(40 to 49) - (0 to 19),0.134506082283445,0.0679736105384646,0.201038554028425,2.6775895500818997e-08,ELK3,"ELK3, ETS-domain protein (SRF accessory protein 2)"	(40 to 49) - (0 to 19)	0.134506	0.0679736	0.201039	2.67759e-08	ELK3	ELK3, ETS-domain protein (SRF accessory protein 2)
206127_at,(50 to 59) - (0 to 19),0.14186804372967302,0.0763768236087758,0.20735926385057102,7.19372228452642e-10,ELK3,"ELK3, ETS-domain protein (SRF accessory protein 2)"	(50 to 59) - (0 to 19)	0.141868	0.0763768	0.207359	7.19372e-10	ELK3	ELK3, ETS-domain protein (SRF accessory protein 2)
206127_at,(60 to 69) - (0 to 19),0.145975699589139,0.0801528540793241,0.211798545098954,0.0,ELK3,"ELK3, ETS-domain protein (SRF accessory protein 2)"	(60 to 69) - (0 to 19)	0.145976	0.0801529	0.211799	0	ELK3	ELK3, ETS-domain protein (SRF accessory protein 2)
206127_at,(70 to 79) - (0 to 19),0.14459391354708598,0.0744603536589357,0.21472747343523602,1.2020431094939e-08,ELK3,"ELK3, ETS-domain protein (SRF accessory protein 2)"	(70 to 79) - (0 to 19)	0.144594	0.0744604	0.214727	1.20204e-08	ELK3	ELK3, ETS-domain protein (SRF accessory protein 2)
206134_at,(70 to 79) - (0 to 19),0.4572689065595871,0.253430117523165,0.6611076955960079,0.0,ADAMDEC1,"ADAM-like, decysin 1"	(70 to 79) - (0 to 19)	0.457269	0.25343	0.661108	0	ADAMDEC1	ADAM-like, decysin 1
206134_at,(70 to 79) - (30 to 39),0.32833420526889195,0.19215573559655,0.46451267494123294,0.0,ADAMDEC1,"ADAM-like, decysin 1"	(70 to 79) - (30 to 39)	0.328334	0.192156	0.464513	0	ADAMDEC1	ADAM-like, decysin 1
206150_at,(20 to 29) - (0 to 19),-0.23257748983496498,-0.345072970033916,-0.12008200963601401,1.0667381644680101e-08,CD27,CD27 molecule	(20 to 29) - (0 to 19)	-0.232577	-0.345073	-0.120082	1.06674e-08	CD27	CD27 molecule
206150_at,(30 to 39) - (0 to 19),-0.227840385340005,-0.33413297741785,-0.121547793262159,1.6773169519979098e-09,CD27,CD27 molecule	(30 to 39) - (0 to 19)	-0.22784	-0.334133	-0.121548	1.67732e-09	CD27	CD27 molecule
206150_at,(40 to 49) - (0 to 19),-0.23920764188324697,-0.343480194597959,-0.134935089168534,0.0,CD27,CD27 molecule	(40 to 49) - (0 to 19)	-0.239208	-0.34348	-0.134935	0	CD27	CD27 molecule
206150_at,(50 to 59) - (0 to 19),-0.269268609670703,-0.3719092680334721,-0.16662795130793398,0.0,CD27,CD27 molecule	(50 to 59) - (0 to 19)	-0.269269	-0.371909	-0.166628	0	CD27	CD27 molecule
206150_at,(60 to 69) - (0 to 19),-0.262945090034864,-0.36610548597750203,-0.15978469409222598,0.0,CD27,CD27 molecule	(60 to 69) - (0 to 19)	-0.262945	-0.366105	-0.159785	0	CD27	CD27 molecule
206150_at,(70 to 79) - (0 to 19),-0.285689470058343,-0.395605803071468,-0.17577313704521802,0.0,CD27,CD27 molecule	(70 to 79) - (0 to 19)	-0.285689	-0.395606	-0.175773	0	CD27	CD27 molecule
206150_at,(80 to 100) - (0 to 19),-0.33889052163864297,-0.508311441753625,-0.16946960152366197,4.04065807479981e-08,CD27,CD27 molecule	(80 to 100) - (0 to 19)	-0.338891	-0.508311	-0.16947	4.04066e-08	CD27	CD27 molecule
206195_x_at,(50 to 59) - (0 to 19),0.154241119427525,0.076274763553232,0.23220747530181896,6.11879485967748e-08,GH2,growth hormone 2	(50 to 59) - (0 to 19)	0.154241	0.0762748	0.232207	6.11879e-08	GH2	growth hormone 2
206195_x_at,(60 to 69) - (0 to 19),0.151697551216449,0.073336400084997,0.230058702347902,1.33761337783866e-07,GH2,growth hormone 2	(60 to 69) - (0 to 19)	0.151698	0.0733364	0.230059	1.33761e-07	GH2	growth hormone 2
206208_at,(20 to 29) - (0 to 19),-0.22705509016970002,-0.32927798412063397,-0.124832196218766,0.0,CA4,carbonic anhydrase IV	(20 to 29) - (0 to 19)	-0.227055	-0.329278	-0.124832	0	CA4	carbonic anhydrase IV
206208_at,(30 to 39) - (0 to 19),-0.241541745299447,-0.33812817124765,-0.144955319351244,0.0,CA4,carbonic anhydrase IV	(30 to 39) - (0 to 19)	-0.241542	-0.338128	-0.144955	0	CA4	carbonic anhydrase IV
206208_at,(40 to 49) - (0 to 19),-0.31292444602721503,-0.40767529361058896,-0.21817359844384102,0.0,CA4,carbonic anhydrase IV	(40 to 49) - (0 to 19)	-0.312924	-0.407675	-0.218174	0	CA4	carbonic anhydrase IV
206208_at,(50 to 59) - (0 to 19),-0.359126558457701,-0.45239452901363497,-0.26585858790176603,0.0,CA4,carbonic anhydrase IV	(50 to 59) - (0 to 19)	-0.359127	-0.452395	-0.265859	0	CA4	carbonic anhydrase IV
206208_at,(60 to 69) - (0 to 19),-0.35923359812167294,-0.45297384613635705,-0.265493350106988,0.0,CA4,carbonic anhydrase IV	(60 to 69) - (0 to 19)	-0.359234	-0.452974	-0.265493	0	CA4	carbonic anhydrase IV
206208_at,(70 to 79) - (0 to 19),-0.37101663846398397,-0.47089590146375204,-0.271137375464216,0.0,CA4,carbonic anhydrase IV	(70 to 79) - (0 to 19)	-0.371017	-0.470896	-0.271137	0	CA4	carbonic anhydrase IV
206208_at,(80 to 100) - (0 to 19),-0.365595611822323,-0.519545768036198,-0.21164545560844802,0.0,CA4,carbonic anhydrase IV	(80 to 100) - (0 to 19)	-0.365596	-0.519546	-0.211645	0	CA4	carbonic anhydrase IV
206208_at,(50 to 59) - (20 to 29),-0.13207146828800098,-0.197615550180062,-0.06652738639594,3.04675109585872e-08,CA4,carbonic anhydrase IV	(50 to 59) - (20 to 29)	-0.132071	-0.197616	-0.0665274	3.04675e-08	CA4	carbonic anhydrase IV
206208_at,(60 to 69) - (20 to 29),-0.132178507951973,-0.19839290545965302,-0.0659641104442926,4.36562133110385e-08,CA4,carbonic anhydrase IV	(60 to 69) - (20 to 29)	-0.132179	-0.198393	-0.0659641	4.36562e-08	CA4	carbonic anhydrase IV
206208_at,(70 to 79) - (20 to 29),-0.14396154829428398,-0.218613939527435,-0.0693091570611333,1.5312147672030802e-07,CA4,carbonic anhydrase IV	(70 to 79) - (20 to 29)	-0.143962	-0.218614	-0.0693092	1.53121e-07	CA4	carbonic anhydrase IV
206208_at,(50 to 59) - (30 to 39),-0.11758481315825399,-0.17393589390048,-0.0612337324160272,7.070798280217621e-09,CA4,carbonic anhydrase IV	(50 to 59) - (30 to 39)	-0.117585	-0.173936	-0.0612337	7.0708e-09	CA4	carbonic anhydrase IV
206208_at,(60 to 69) - (30 to 39),-0.11769185282222601,-0.174821215386925,-0.0605624902575266,1.24238088705653e-08,CA4,carbonic anhydrase IV	(60 to 69) - (30 to 39)	-0.117692	-0.174821	-0.0605625	1.24238e-08	CA4	carbonic anhydrase IV
206208_at,(70 to 79) - (30 to 39),-0.129474893164537,-0.196201178439316,-0.0627486078897582,1.23214541791761e-07,CA4,carbonic anhydrase IV	(70 to 79) - (30 to 39)	-0.129475	-0.196201	-0.0627486	1.23215e-07	CA4	carbonic anhydrase IV
206219_s_at,(50 to 59) - (0 to 19),-0.13183022210332002,-0.198453538303952,-0.0652069059026881,6.06902443855972e-08,VAV1,vav 1 guanine nucleotide exchange factor	(50 to 59) - (0 to 19)	-0.13183	-0.198454	-0.0652069	6.06902e-08	VAV1	vav 1 guanine nucleotide exchange factor
206222_at,(20 to 29) - (0 to 19),-0.22910243558909196,-0.34284377992131504,-0.11536109125686901,3.09191204861392e-08,TNFRSF10C,"tumor necrosis factor receptor superfamily, member 10c, decoy without an intracellular domain"	(20 to 29) - (0 to 19)	-0.229102	-0.342844	-0.115361	3.09191e-08	TNFRSF10C	tumor necrosis factor receptor superfamily, member 10c, decoy without an intracellular domain
206222_at,(30 to 39) - (0 to 19),-0.22649481881793498,-0.333964579328398,-0.11902505830747301,4.39283143194302e-09,TNFRSF10C,"tumor necrosis factor receptor superfamily, member 10c, decoy without an intracellular domain"	(30 to 39) - (0 to 19)	-0.226495	-0.333965	-0.119025	4.39283e-09	TNFRSF10C	tumor necrosis factor receptor superfamily, member 10c, decoy without an intracellular domain
206222_at,(40 to 49) - (0 to 19),-0.29809050801418396,-0.40351785764413395,-0.192663158384233,0.0,TNFRSF10C,"tumor necrosis factor receptor superfamily, member 10c, decoy without an intracellular domain"	(40 to 49) - (0 to 19)	-0.298091	-0.403518	-0.192663	0	TNFRSF10C	tumor necrosis factor receptor superfamily, member 10c, decoy without an intracellular domain
206222_at,(50 to 59) - (0 to 19),-0.283500426424784,-0.387277808810985,-0.17972304403858397,0.0,TNFRSF10C,"tumor necrosis factor receptor superfamily, member 10c, decoy without an intracellular domain"	(50 to 59) - (0 to 19)	-0.2835	-0.387278	-0.179723	0	TNFRSF10C	tumor necrosis factor receptor superfamily, member 10c, decoy without an intracellular domain
206222_at,(60 to 69) - (0 to 19),-0.286530463333347,-0.39083333928541997,-0.18222758738127398,0.0,TNFRSF10C,"tumor necrosis factor receptor superfamily, member 10c, decoy without an intracellular domain"	(60 to 69) - (0 to 19)	-0.28653	-0.390833	-0.182228	0	TNFRSF10C	tumor necrosis factor receptor superfamily, member 10c, decoy without an intracellular domain
206222_at,(70 to 79) - (0 to 19),-0.306016899631315,-0.417150533257048,-0.19488326600558198,0.0,TNFRSF10C,"tumor necrosis factor receptor superfamily, member 10c, decoy without an intracellular domain"	(70 to 79) - (0 to 19)	-0.306017	-0.417151	-0.194883	0	TNFRSF10C	tumor necrosis factor receptor superfamily, member 10c, decoy without an intracellular domain
206222_at,(80 to 100) - (0 to 19),-0.390024126212421,-0.561321347912354,-0.21872690451248802,0.0,TNFRSF10C,"tumor necrosis factor receptor superfamily, member 10c, decoy without an intracellular domain"	(80 to 100) - (0 to 19)	-0.390024	-0.561321	-0.218727	0	TNFRSF10C	tumor necrosis factor receptor superfamily, member 10c, decoy without an intracellular domain
206255_at,(20 to 29) - (0 to 19),-0.22912691145480202,-0.34659214276368105,-0.11166168014592201,1.0223436786027699e-07,BLK,"BLK proto-oncogene, Src family tyrosine kinase"	(20 to 29) - (0 to 19)	-0.229127	-0.346592	-0.111662	1.02234e-07	BLK	BLK proto-oncogene, Src family tyrosine kinase
206255_at,(30 to 39) - (0 to 19),-0.245551457390488,-0.35653977347895005,-0.134563141302026,0.0,BLK,"BLK proto-oncogene, Src family tyrosine kinase"	(30 to 39) - (0 to 19)	-0.245551	-0.35654	-0.134563	0	BLK	BLK proto-oncogene, Src family tyrosine kinase
206255_at,(40 to 49) - (0 to 19),-0.255465040241515,-0.364344077000498,-0.146586003482531,0.0,BLK,"BLK proto-oncogene, Src family tyrosine kinase"	(40 to 49) - (0 to 19)	-0.255465	-0.364344	-0.146586	0	BLK	BLK proto-oncogene, Src family tyrosine kinase
206255_at,(50 to 59) - (0 to 19),-0.29000711987979805,-0.397182169534733,-0.182832070224863,0.0,BLK,"BLK proto-oncogene, Src family tyrosine kinase"	(50 to 59) - (0 to 19)	-0.290007	-0.397182	-0.182832	0	BLK	BLK proto-oncogene, Src family tyrosine kinase
206255_at,(60 to 69) - (0 to 19),-0.245094016683615,-0.35281176454234703,-0.13737626882488302,0.0,BLK,"BLK proto-oncogene, Src family tyrosine kinase"	(60 to 69) - (0 to 19)	-0.245094	-0.352812	-0.137376	0	BLK	BLK proto-oncogene, Src family tyrosine kinase
206255_at,(70 to 79) - (0 to 19),-0.236002307039697,-0.35077445129986196,-0.121230162779532,1.3438808732502099e-08,BLK,"BLK proto-oncogene, Src family tyrosine kinase"	(70 to 79) - (0 to 19)	-0.236002	-0.350774	-0.12123	1.34388e-08	BLK	BLK proto-oncogene, Src family tyrosine kinase
206266_at,(60 to 69) - (30 to 39),-0.0861971953417492,-0.129192509774554,-0.0432018809089443,3.70678656658185e-08,GPLD1,glycosylphosphatidylinositol specific phospholipase D1	(60 to 69) - (30 to 39)	-0.0861972	-0.129193	-0.0432019	3.70679e-08	GPLD1	glycosylphosphatidylinositol specific phospholipase D1
206273_at,(60 to 69) - (0 to 19),0.16704859508011702,0.0923880313082848,0.24170915885194896,0.0,PRELID3A,PRELI domain containing 3A	(60 to 69) - (0 to 19)	0.167049	0.092388	0.241709	0	PRELID3A	PRELI domain containing 3A
206273_at,(70 to 79) - (0 to 19),0.17711985391167603,0.0975697967845636,0.256669911038788,0.0,PRELID3A,PRELI domain containing 3A	(70 to 79) - (0 to 19)	0.17712	0.0975698	0.25667	0	PRELID3A	PRELI domain containing 3A
206289_at,(40 to 49) - (0 to 19),0.17924149671361897,0.0860899645448819,0.272393028882357,1.6529604640602697e-07,HOXA4,homeobox A4	(40 to 49) - (0 to 19)	0.179241	0.08609	0.272393	1.65296e-07	HOXA4	homeobox A4
206289_at,(50 to 59) - (0 to 19),0.21420378688538197,0.12251010201455198,0.305897471756213,0.0,HOXA4,homeobox A4	(50 to 59) - (0 to 19)	0.214204	0.12251	0.305897	0	HOXA4	homeobox A4
206289_at,(60 to 69) - (0 to 19),0.24441833294549498,0.152260342266185,0.336576323624805,0.0,HOXA4,homeobox A4	(60 to 69) - (0 to 19)	0.244418	0.15226	0.336576	0	HOXA4	homeobox A4
206289_at,(70 to 79) - (0 to 19),0.22856630782054999,0.130372923617565,0.32675969202353494,0.0,HOXA4,homeobox A4	(70 to 79) - (0 to 19)	0.228566	0.130373	0.32676	0	HOXA4	homeobox A4
206289_at,(60 to 69) - (20 to 29),0.136255477702584,0.0711587240926192,0.20135223131254998,6.12393380450271e-09,HOXA4,homeobox A4	(60 to 69) - (20 to 29)	0.136255	0.0711587	0.201352	6.12393e-09	HOXA4	homeobox A4
206301_at,(30 to 39) - (0 to 19),0.210241441809562,0.115437790965666,0.30504509265345897,0.0,TEC,tec protein tyrosine kinase	(30 to 39) - (0 to 19)	0.210241	0.115438	0.305045	0	TEC	tec protein tyrosine kinase
206301_at,(50 to 59) - (0 to 19),0.187197083895008,0.0956506369828358,0.27874353080718,1.69421638940292e-08,TEC,tec protein tyrosine kinase	(50 to 59) - (0 to 19)	0.187197	0.0956506	0.278744	1.69422e-08	TEC	tec protein tyrosine kinase
206324_s_at,(40 to 49) - (0 to 19),-0.172194298547023,-0.25127165029351606,-0.0931169468005305,3.78783449050957e-10,DAPK2,death-associated protein kinase 2	(40 to 49) - (0 to 19)	-0.172194	-0.251272	-0.0931169	3.78783e-10	DAPK2	death-associated protein kinase 2
206324_s_at,(50 to 59) - (0 to 19),-0.193940041712749,-0.27177981098598203,-0.116100272439515,0.0,DAPK2,death-associated protein kinase 2	(50 to 59) - (0 to 19)	-0.19394	-0.27178	-0.1161	0	DAPK2	death-associated protein kinase 2
206324_s_at,(60 to 69) - (0 to 19),-0.19709520567254998,-0.275329129211208,-0.11886128213389299,0.0,DAPK2,death-associated protein kinase 2	(60 to 69) - (0 to 19)	-0.197095	-0.275329	-0.118861	0	DAPK2	death-associated protein kinase 2
206324_s_at,(70 to 79) - (0 to 19),-0.18798516992715,-0.27134260486157896,-0.10462773499272,0.0,DAPK2,death-associated protein kinase 2	(70 to 79) - (0 to 19)	-0.187985	-0.271343	-0.104628	0	DAPK2	death-associated protein kinase 2
206324_s_at,(80 to 100) - (0 to 19),-0.29605136241799895,-0.424535391477896,-0.167567333358102,0.0,DAPK2,death-associated protein kinase 2	(80 to 100) - (0 to 19)	-0.296051	-0.424535	-0.167567	0	DAPK2	death-associated protein kinase 2
206337_at,(30 to 39) - (0 to 19),-0.307093190041513,-0.458332016350057,-0.155854363732969,2.25144500820562e-08,CCR7,chemokine (C-C motif) receptor 7	(30 to 39) - (0 to 19)	-0.307093	-0.458332	-0.155854	2.25145e-08	CCR7	chemokine (C-C motif) receptor 7
206337_at,(40 to 49) - (0 to 19),-0.30469786042519603,-0.4530624659023061,-0.15633325494808498,1.4159080019560099e-08,CCR7,chemokine (C-C motif) receptor 7	(40 to 49) - (0 to 19)	-0.304698	-0.453062	-0.156333	1.41591e-08	CCR7	chemokine (C-C motif) receptor 7
206337_at,(50 to 59) - (0 to 19),-0.351212399998272,-0.49725505827640204,-0.20516974172014102,0.0,CCR7,chemokine (C-C motif) receptor 7	(50 to 59) - (0 to 19)	-0.351212	-0.497255	-0.20517	0	CCR7	chemokine (C-C motif) receptor 7
206337_at,(60 to 69) - (0 to 19),-0.321495837663838,-0.468278006570426,-0.17471366875725103,7.62959695421728e-11,CCR7,chemokine (C-C motif) receptor 7	(60 to 69) - (0 to 19)	-0.321496	-0.468278	-0.174714	7.6296e-11	CCR7	chemokine (C-C motif) receptor 7
206337_at,(70 to 79) - (0 to 19),-0.358267064708162,-0.514661944841196,-0.20187218457512804,0.0,CCR7,chemokine (C-C motif) receptor 7	(70 to 79) - (0 to 19)	-0.358267	-0.514662	-0.201872	0	CCR7	chemokine (C-C motif) receptor 7
206343_s_at,(30 to 39) - (0 to 19),-0.350488009265097,-0.503416632824732,-0.19755938570546303,0.0,NRG1,neuregulin 1	(30 to 39) - (0 to 19)	-0.350488	-0.503417	-0.197559	0	NRG1	neuregulin 1
206343_s_at,(40 to 49) - (0 to 19),-0.320354900794398,-0.4703771897421721,-0.170332611846624,2.13779027813388e-09,NRG1,neuregulin 1	(40 to 49) - (0 to 19)	-0.320355	-0.470377	-0.170333	2.13779e-09	NRG1	neuregulin 1
206343_s_at,(50 to 59) - (0 to 19),-0.328381682528942,-0.47605608107194797,-0.180707283985935,0.0,NRG1,neuregulin 1	(50 to 59) - (0 to 19)	-0.328382	-0.476056	-0.180707	0	NRG1	neuregulin 1
206363_at,(70 to 79) - (30 to 39),0.19996825289391604,0.09892243935406698,0.30101406643376505,6.041143474355691e-08,MAF,v-maf avian musculoaponeurotic fibrosarcoma oncogene homolog	(70 to 79) - (30 to 39)	0.199968	0.0989224	0.301014	6.04114e-08	MAF	v-maf avian musculoaponeurotic fibrosarcoma oncogene homolog
206371_at,(30 to 39) - (0 to 19),-0.405930502560808,-0.5885160807007199,-0.22334492442089499,0.0,FOLR3,folate receptor 3 (gamma)	(30 to 39) - (0 to 19)	-0.405931	-0.588516	-0.223345	0	FOLR3	folate receptor 3 (gamma)
206371_at,(40 to 49) - (0 to 19),-0.445735692178705,-0.624851319612053,-0.26662006474535604,0.0,FOLR3,folate receptor 3 (gamma)	(40 to 49) - (0 to 19)	-0.445736	-0.624851	-0.26662	0	FOLR3	folate receptor 3 (gamma)
206371_at,(50 to 59) - (0 to 19),-0.43814867358415605,-0.6144610918014329,-0.26183625536688,0.0,FOLR3,folate receptor 3 (gamma)	(50 to 59) - (0 to 19)	-0.438149	-0.614461	-0.261836	0	FOLR3	folate receptor 3 (gamma)
206371_at,(60 to 69) - (0 to 19),-0.34403758293315095,-0.521242787605686,-0.166832378260617,1.20819798388183e-07,FOLR3,folate receptor 3 (gamma)	(60 to 69) - (0 to 19)	-0.344038	-0.521243	-0.166832	1.2082e-07	FOLR3	folate receptor 3 (gamma)
206398_s_at,(50 to 59) - (0 to 19),-0.237391597246704,-0.34067827700078,-0.134104917492628,0.0,CD19,CD19 molecule	(50 to 59) - (0 to 19)	-0.237392	-0.340678	-0.134105	0	CD19	CD19 molecule
206398_s_at,(60 to 69) - (0 to 19),-0.24234304804867202,-0.346152736616451,-0.138533359480892,0.0,CD19,CD19 molecule	(60 to 69) - (0 to 19)	-0.242343	-0.346153	-0.138533	0	CD19	CD19 molecule
206420_at,(30 to 39) - (0 to 19),-0.41131480800976894,-0.622650525236302,-0.19997909078323603,1.1067839300604698e-07,IGSF6,"immunoglobulin superfamily, member 6"	(30 to 39) - (0 to 19)	-0.411315	-0.622651	-0.199979	1.10678e-07	IGSF6	immunoglobulin superfamily, member 6
206431_x_at,(70 to 79) - (0 to 19),0.0957691202939799,0.0487039511114259,0.142834289476534,2.0682616619360802e-08,TBC1D9B,"TBC1 domain family, member 9B (with GRAM domain)"	(70 to 79) - (0 to 19)	0.0957691	0.048704	0.142834	2.06826e-08	TBC1D9B	TBC1 domain family, member 9B (with GRAM domain)
206437_at,(30 to 39) - (0 to 19),-0.14000348960061,-0.203908287578187,-0.076098691623032,6.5480287858577e-11,S1PR4,sphingosine-1-phosphate receptor 4	(30 to 39) - (0 to 19)	-0.140003	-0.203908	-0.0760987	6.54803e-11	S1PR4	sphingosine-1-phosphate receptor 4
206437_at,(40 to 49) - (0 to 19),-0.147989811218185,-0.21068012938221897,-0.0852994930541504,0.0,S1PR4,sphingosine-1-phosphate receptor 4	(40 to 49) - (0 to 19)	-0.14799	-0.21068	-0.0852995	0	S1PR4	sphingosine-1-phosphate receptor 4
206437_at,(50 to 59) - (0 to 19),-0.18279231205620397,-0.244501509364653,-0.121083114747754,0.0,S1PR4,sphingosine-1-phosphate receptor 4	(50 to 59) - (0 to 19)	-0.182792	-0.244502	-0.121083	0	S1PR4	sphingosine-1-phosphate receptor 4
206437_at,(60 to 69) - (0 to 19),-0.18435214083678397,-0.24637381264974698,-0.12233046902382198,0.0,S1PR4,sphingosine-1-phosphate receptor 4	(60 to 69) - (0 to 19)	-0.184352	-0.246374	-0.12233	0	S1PR4	sphingosine-1-phosphate receptor 4
206437_at,(70 to 79) - (0 to 19),-0.18305616213748604,-0.24913961083629602,-0.11697271343867499,0.0,S1PR4,sphingosine-1-phosphate receptor 4	(70 to 79) - (0 to 19)	-0.183056	-0.24914	-0.116973	0	S1PR4	sphingosine-1-phosphate receptor 4
206440_at,(40 to 49) - (0 to 19),-0.369276738396745,-0.558598247486412,-0.179955229307077,1.0235888281418e-07,LIN7A,lin-7 homolog A (C. elegans)	(40 to 49) - (0 to 19)	-0.369277	-0.558598	-0.179955	1.02359e-07	LIN7A	lin-7 homolog A (C. elegans)
206440_at,(50 to 59) - (0 to 19),-0.372614382642456,-0.558972957639293,-0.18625580764561803,4.10572745801474e-08,LIN7A,lin-7 homolog A (C. elegans)	(50 to 59) - (0 to 19)	-0.372614	-0.558973	-0.186256	4.10573e-08	LIN7A	lin-7 homolog A (C. elegans)
206464_at,(40 to 49) - (0 to 19),-0.313091492976593,-0.46115503069445096,-0.16502795525873498,3.7033700550637104e-09,BMX,BMX non-receptor tyrosine kinase	(40 to 49) - (0 to 19)	-0.313091	-0.461155	-0.165028	3.70337e-09	BMX	BMX non-receptor tyrosine kinase
206464_at,(50 to 59) - (0 to 19),-0.343466904292914,-0.489213206605674,-0.197720601980155,0.0,BMX,BMX non-receptor tyrosine kinase	(50 to 59) - (0 to 19)	-0.343467	-0.489213	-0.197721	0	BMX	BMX non-receptor tyrosine kinase
206464_at,(60 to 69) - (0 to 19),-0.302329810916063,-0.44881412321090103,-0.15584549862122501,1.14821407937171e-08,BMX,BMX non-receptor tyrosine kinase	(60 to 69) - (0 to 19)	-0.30233	-0.448814	-0.155845	1.14821e-08	BMX	BMX non-receptor tyrosine kinase
206464_at,(70 to 79) - (0 to 19),-0.376228436266815,-0.532305953266177,-0.22015091926745198,0.0,BMX,BMX non-receptor tyrosine kinase	(70 to 79) - (0 to 19)	-0.376228	-0.532306	-0.220151	0	BMX	BMX non-receptor tyrosine kinase
206464_at,(80 to 100) - (0 to 19),-0.49733406055050106,-0.7379061012510949,-0.256762019849906,1.06988067294367e-08,BMX,BMX non-receptor tyrosine kinase	(80 to 100) - (0 to 19)	-0.497334	-0.737906	-0.256762	1.06988e-08	BMX	BMX non-receptor tyrosine kinase
206467_x_at,(40 to 49) - (0 to 19),0.111094365655612,0.0590288492432243,0.163159882067999,2.2397108612182104e-09,RTEL1-TNFRSF6B,RTEL1-TNFRSF6B readthrough (NMD candidate)	(40 to 49) - (0 to 19)	0.111094	0.0590288	0.16316	2.23971e-09	RTEL1-TNFRSF6B	RTEL1-TNFRSF6B readthrough (NMD candidate)
206467_x_at,(50 to 59) - (0 to 19),0.10886157132851401,0.0576108946793458,0.160112247977681,2.9086689723456503e-09,RTEL1-TNFRSF6B,RTEL1-TNFRSF6B readthrough (NMD candidate)	(50 to 59) - (0 to 19)	0.108862	0.0576109	0.160112	2.90867e-09	RTEL1-TNFRSF6B	RTEL1-TNFRSF6B readthrough (NMD candidate)
206514_s_at,(20 to 29) - (0 to 19),-0.23261247342192395,-0.335015833199271,-0.13020911364457802,0.0,CYP4F2,"cytochrome P450, family 4, subfamily F, polypeptide 2 "	(20 to 29) - (0 to 19)	-0.232612	-0.335016	-0.130209	0	CYP4F2	cytochrome P450, family 4, subfamily F, polypeptide 2
206514_s_at,(30 to 39) - (0 to 19),-0.291830886579928,-0.3885878276496,-0.195073945510257,0.0,CYP4F2,"cytochrome P450, family 4, subfamily F, polypeptide 2 "	(30 to 39) - (0 to 19)	-0.291831	-0.388588	-0.195074	0	CYP4F2	cytochrome P450, family 4, subfamily F, polypeptide 2
206514_s_at,(40 to 49) - (0 to 19),-0.334857280150342,-0.429775402297675,-0.239939158003008,0.0,CYP4F2,"cytochrome P450, family 4, subfamily F, polypeptide 2 "	(40 to 49) - (0 to 19)	-0.334857	-0.429775	-0.239939	0	CYP4F2	cytochrome P450, family 4, subfamily F, polypeptide 2
206514_s_at,(50 to 59) - (0 to 19),-0.3691156494533429,-0.462548276679947,-0.27568302222673996,0.0,CYP4F2,"cytochrome P450, family 4, subfamily F, polypeptide 2 "	(50 to 59) - (0 to 19)	-0.369116	-0.462548	-0.275683	0	CYP4F2	cytochrome P450, family 4, subfamily F, polypeptide 2
206514_s_at,(60 to 69) - (0 to 19),-0.341874115843422,-0.43577985429446703,-0.247968377392377,0.0,CYP4F2,"cytochrome P450, family 4, subfamily F, polypeptide 2 "	(60 to 69) - (0 to 19)	-0.341874	-0.43578	-0.247968	0	CYP4F2	cytochrome P450, family 4, subfamily F, polypeptide 2
206514_s_at,(70 to 79) - (0 to 19),-0.36120828301925606,-0.46126387436429,-0.261152691674222,0.0,CYP4F2,"cytochrome P450, family 4, subfamily F, polypeptide 2 "	(70 to 79) - (0 to 19)	-0.361208	-0.461264	-0.261153	0	CYP4F2	cytochrome P450, family 4, subfamily F, polypeptide 2
206514_s_at,(80 to 100) - (0 to 19),-0.35343677441372795,-0.507658716536743,-0.199214832290712,0.0,CYP4F2,"cytochrome P450, family 4, subfamily F, polypeptide 2 "	(80 to 100) - (0 to 19)	-0.353437	-0.507659	-0.199215	0	CYP4F2	cytochrome P450, family 4, subfamily F, polypeptide 2
206514_s_at,(50 to 59) - (20 to 29),-0.136503176031419,-0.20216297042630396,-0.070843381636533,8.35870639370739e-09,CYP4F2,"cytochrome P450, family 4, subfamily F, polypeptide 2 "	(50 to 59) - (20 to 29)	-0.136503	-0.202163	-0.0708434	8.35871e-09	CYP4F2	cytochrome P450, family 4, subfamily F, polypeptide 2
206515_at,(20 to 29) - (0 to 19),-0.5750222379517329,-0.8342466882086159,-0.315797787694849,0.0,CYP4F3,"cytochrome P450, family 4, subfamily F, polypeptide 3"	(20 to 29) - (0 to 19)	-0.575022	-0.834247	-0.315798	0	CYP4F3	cytochrome P450, family 4, subfamily F, polypeptide 3
206515_at,(30 to 39) - (0 to 19),-0.714119026579245,-0.959050100245755,-0.46918795291273496,0.0,CYP4F3,"cytochrome P450, family 4, subfamily F, polypeptide 3"	(30 to 39) - (0 to 19)	-0.714119	-0.95905	-0.469188	0	CYP4F3	cytochrome P450, family 4, subfamily F, polypeptide 3
206515_at,(40 to 49) - (0 to 19),-0.841290215513162,-1.08156649244936,-0.601013938576968,0.0,CYP4F3,"cytochrome P450, family 4, subfamily F, polypeptide 3"	(40 to 49) - (0 to 19)	-0.84129	-1.08157	-0.601014	0	CYP4F3	cytochrome P450, family 4, subfamily F, polypeptide 3
206515_at,(50 to 59) - (0 to 19),-0.861874803451107,-1.09839069005418,-0.6253589168480319,0.0,CYP4F3,"cytochrome P450, family 4, subfamily F, polypeptide 3"	(50 to 59) - (0 to 19)	-0.861875	-1.09839	-0.625359	0	CYP4F3	cytochrome P450, family 4, subfamily F, polypeptide 3
206515_at,(60 to 69) - (0 to 19),-0.700594168938645,-0.938307691999477,-0.46288064587781197,0.0,CYP4F3,"cytochrome P450, family 4, subfamily F, polypeptide 3"	(60 to 69) - (0 to 19)	-0.700594	-0.938308	-0.462881	0	CYP4F3	cytochrome P450, family 4, subfamily F, polypeptide 3
206515_at,(70 to 79) - (0 to 19),-0.7177606407137559,-0.9710419365417241,-0.46447934488578796,0.0,CYP4F3,"cytochrome P450, family 4, subfamily F, polypeptide 3"	(70 to 79) - (0 to 19)	-0.717761	-0.971042	-0.464479	0	CYP4F3	cytochrome P450, family 4, subfamily F, polypeptide 3
206515_at,(80 to 100) - (0 to 19),-0.813909840683064,-1.20430814647412,-0.42351153489201204,7.359766796000141e-09,CYP4F3,"cytochrome P450, family 4, subfamily F, polypeptide 3"	(80 to 100) - (0 to 19)	-0.81391	-1.20431	-0.423512	7.35977e-09	CYP4F3	cytochrome P450, family 4, subfamily F, polypeptide 3
206521_s_at,(70 to 79) - (0 to 19),-0.170737807690937,-0.25971531001118,-0.0817603053706945,1.8188370876082198e-07,GTF2A1,general transcription factor IIA 1	(70 to 79) - (0 to 19)	-0.170738	-0.259715	-0.0817603	1.81884e-07	GTF2A1	general transcription factor IIA 1
206521_s_at,(60 to 69) - (30 to 39),-0.13250362447636002,-0.18339735193774898,-0.0816098970149724,0.0,GTF2A1,general transcription factor IIA 1	(60 to 69) - (30 to 39)	-0.132504	-0.183397	-0.0816099	0	GTF2A1	general transcription factor IIA 1
206521_s_at,(70 to 79) - (30 to 39),-0.146457183027065,-0.20590033493409898,-0.0870140311200313,0.0,GTF2A1,general transcription factor IIA 1	(70 to 79) - (30 to 39)	-0.146457	-0.2059	-0.087014	0	GTF2A1	general transcription factor IIA 1
206521_s_at,(60 to 69) - (40 to 49),-0.10935539007471799,-0.15743285277198402,-0.0612779273774528,0.0,GTF2A1,general transcription factor IIA 1	(60 to 69) - (40 to 49)	-0.109355	-0.157433	-0.0612779	0	GTF2A1	general transcription factor IIA 1
206521_s_at,(70 to 79) - (40 to 49),-0.12330894862542299,-0.18035944584618,-0.0662584514046659,8.88709550395106e-10,GTF2A1,general transcription factor IIA 1	(70 to 79) - (40 to 49)	-0.123309	-0.180359	-0.0662585	8.8871e-10	GTF2A1	general transcription factor IIA 1
206521_s_at,(60 to 69) - (50 to 59),-0.100166892805842,-0.14588533151490898,-0.0544484540967744,6.26292351313396e-11,GTF2A1,general transcription factor IIA 1	(60 to 69) - (50 to 59)	-0.100167	-0.145885	-0.0544485	6.26292e-11	GTF2A1	general transcription factor IIA 1
206521_s_at,(70 to 79) - (50 to 59),-0.11412045135654598,-0.169197601352923,-0.0590433013601695,9.689915203559001e-09,GTF2A1,general transcription factor IIA 1	(70 to 79) - (50 to 59)	-0.11412	-0.169198	-0.0590433	9.68992e-09	GTF2A1	general transcription factor IIA 1
206522_at,(30 to 39) - (0 to 19),-0.451213061080356,-0.6791205034564929,-0.22330561870421897,5.94883227122978e-08,MGAM,maltase-glucoamylase	(30 to 39) - (0 to 19)	-0.451213	-0.679121	-0.223306	5.94883e-08	MGAM	maltase-glucoamylase
206522_at,(40 to 49) - (0 to 19),-0.516413772256184,-0.7399899437906658,-0.292837600721703,0.0,MGAM,maltase-glucoamylase	(40 to 49) - (0 to 19)	-0.516414	-0.73999	-0.292838	0	MGAM	maltase-glucoamylase
206522_at,(50 to 59) - (0 to 19),-0.5940650499565239,-0.8141421924363079,-0.373987907476739,0.0,MGAM,maltase-glucoamylase	(50 to 59) - (0 to 19)	-0.594065	-0.814142	-0.373988	0	MGAM	maltase-glucoamylase
206522_at,(60 to 69) - (0 to 19),-0.44314004982643396,-0.664331588523481,-0.22194851112938602,3.80605222893848e-08,MGAM,maltase-glucoamylase	(60 to 69) - (0 to 19)	-0.44314	-0.664332	-0.221949	3.80605e-08	MGAM	maltase-glucoamylase
206522_at,(70 to 79) - (0 to 19),-0.459635144287448,-0.6953124369631091,-0.22395785161178697,1.0283658868903699e-07,MGAM,maltase-glucoamylase	(70 to 79) - (0 to 19)	-0.459635	-0.695312	-0.223958	1.02837e-07	MGAM	maltase-glucoamylase
206524_at,(30 to 39) - (0 to 19),0.13680469167637,0.0705301592657797,0.20307922408696105,1.140932937016e-08,T,T brachyury transcription factor	(30 to 39) - (0 to 19)	0.136805	0.0705302	0.203079	1.14093e-08	T	T brachyury transcription factor
206524_at,(40 to 49) - (0 to 19),0.12859123211917697,0.0635762151802247,0.19360624905812804,6.16865658553678e-08,T,T brachyury transcription factor	(40 to 49) - (0 to 19)	0.128591	0.0635762	0.193606	6.16866e-08	T	T brachyury transcription factor
206524_at,(50 to 59) - (0 to 19),0.13989434262753198,0.0758968287243452,0.20389185653071898,1.7123658047069098e-10,T,T brachyury transcription factor	(50 to 59) - (0 to 19)	0.139894	0.0758968	0.203892	1.71237e-10	T	T brachyury transcription factor
206547_s_at,(30 to 39) - (0 to 19),-0.133164457826751,-0.20137964859650898,-0.0649492670569938,9.94030086021169e-08,PPEF1,"protein phosphatase, EF-hand calcium binding domain 1"	(30 to 39) - (0 to 19)	-0.133164	-0.20138	-0.0649493	9.9403e-08	PPEF1	protein phosphatase, EF-hand calcium binding domain 1
206547_s_at,(40 to 49) - (0 to 19),-0.14049910264370002,-0.20741789666722302,-0.0735803086201769,5.2928236238258794e-09,PPEF1,"protein phosphatase, EF-hand calcium binding domain 1"	(40 to 49) - (0 to 19)	-0.140499	-0.207418	-0.0735803	5.29282e-09	PPEF1	protein phosphatase, EF-hand calcium binding domain 1
206547_s_at,(50 to 59) - (0 to 19),-0.15134818984716597,-0.21721968619586698,-0.0854766934984644,0.0,PPEF1,"protein phosphatase, EF-hand calcium binding domain 1"	(50 to 59) - (0 to 19)	-0.151348	-0.21722	-0.0854767	0	PPEF1	protein phosphatase, EF-hand calcium binding domain 1
206547_s_at,(60 to 69) - (0 to 19),-0.151399590875498,-0.21760463820332102,-0.0851945435476746,0.0,PPEF1,"protein phosphatase, EF-hand calcium binding domain 1"	(60 to 69) - (0 to 19)	-0.1514	-0.217605	-0.0851945	0	PPEF1	protein phosphatase, EF-hand calcium binding domain 1
206547_s_at,(70 to 79) - (0 to 19),-0.18895011966498199,-0.259490911630157,-0.11840932769980698,0.0,PPEF1,"protein phosphatase, EF-hand calcium binding domain 1"	(70 to 79) - (0 to 19)	-0.18895	-0.259491	-0.118409	0	PPEF1	protein phosphatase, EF-hand calcium binding domain 1
206547_s_at,(70 to 79) - (20 to 29),-0.10247939726259599,-0.155203442690252,-0.0497553518349407,1.1600098137609599e-07,PPEF1,"protein phosphatase, EF-hand calcium binding domain 1"	(70 to 79) - (20 to 29)	-0.102479	-0.155203	-0.0497554	1.16001e-07	PPEF1	protein phosphatase, EF-hand calcium binding domain 1
206558_at,(60 to 69) - (30 to 39),-0.0835618847230509,-0.122139561077601,-0.0449842083685012,7.24287074760355e-10,SIM2,single-minded family bHLH transcription factor 2	(60 to 69) - (30 to 39)	-0.0835619	-0.12214	-0.0449842	7.24287e-10	SIM2	single-minded family bHLH transcription factor 2
206558_at,(60 to 69) - (50 to 59),-0.0734040534923253,-0.10805883748887599,-0.0387492694957749,3.38790195897332e-09,SIM2,single-minded family bHLH transcription factor 2	(60 to 69) - (50 to 59)	-0.0734041	-0.108059	-0.0387493	3.3879e-09	SIM2	single-minded family bHLH transcription factor 2
206576_s_at,(20 to 29) - (0 to 19),-0.314231261475042,-0.453161476236821,-0.17530104671326402,0.0,CEACAM1,carcinoembryonic antigen-related cell adhesion molecule 1 (biliary glycoprotein)	(20 to 29) - (0 to 19)	-0.314231	-0.453161	-0.175301	0	CEACAM1	carcinoembryonic antigen-related cell adhesion molecule 1 (biliary glycoprotein)
206576_s_at,(30 to 39) - (0 to 19),-0.315624725648285,-0.44689446749786804,-0.18435498379870102,0.0,CEACAM1,carcinoembryonic antigen-related cell adhesion molecule 1 (biliary glycoprotein)	(30 to 39) - (0 to 19)	-0.315625	-0.446894	-0.184355	0	CEACAM1	carcinoembryonic antigen-related cell adhesion molecule 1 (biliary glycoprotein)
206576_s_at,(40 to 49) - (0 to 19),-0.44666079526698,-0.5754358190883281,-0.317885771445632,0.0,CEACAM1,carcinoembryonic antigen-related cell adhesion molecule 1 (biliary glycoprotein)	(40 to 49) - (0 to 19)	-0.446661	-0.575436	-0.317886	0	CEACAM1	carcinoembryonic antigen-related cell adhesion molecule 1 (biliary glycoprotein)
206576_s_at,(50 to 59) - (0 to 19),-0.47750257605406604,-0.604262235059129,-0.35074291704900207,0.0,CEACAM1,carcinoembryonic antigen-related cell adhesion molecule 1 (biliary glycoprotein)	(50 to 59) - (0 to 19)	-0.477503	-0.604262	-0.350743	0	CEACAM1	carcinoembryonic antigen-related cell adhesion molecule 1 (biliary glycoprotein)
206576_s_at,(60 to 69) - (0 to 19),-0.429496919361697,-0.556898446408599,-0.30209539231479604,0.0,CEACAM1,carcinoembryonic antigen-related cell adhesion molecule 1 (biliary glycoprotein)	(60 to 69) - (0 to 19)	-0.429497	-0.556898	-0.302095	0	CEACAM1	carcinoembryonic antigen-related cell adhesion molecule 1 (biliary glycoprotein)
206576_s_at,(70 to 79) - (0 to 19),-0.43516338162828105,-0.570908388666199,-0.2994183745903631,0.0,CEACAM1,carcinoembryonic antigen-related cell adhesion molecule 1 (biliary glycoprotein)	(70 to 79) - (0 to 19)	-0.435163	-0.570908	-0.299418	0	CEACAM1	carcinoembryonic antigen-related cell adhesion molecule 1 (biliary glycoprotein)
206576_s_at,(80 to 100) - (0 to 19),-0.5069976253524411,-0.716229896507562,-0.29776535419732003,0.0,CEACAM1,carcinoembryonic antigen-related cell adhesion molecule 1 (biliary glycoprotein)	(80 to 100) - (0 to 19)	-0.506998	-0.71623	-0.297765	0	CEACAM1	carcinoembryonic antigen-related cell adhesion molecule 1 (biliary glycoprotein)
206576_s_at,(50 to 59) - (30 to 39),-0.161877850405781,-0.238464096861821,-0.0852916039497412,3.78697739833456e-09,CEACAM1,carcinoembryonic antigen-related cell adhesion molecule 1 (biliary glycoprotein)	(50 to 59) - (30 to 39)	-0.161878	-0.238464	-0.0852916	3.78698e-09	CEACAM1	carcinoembryonic antigen-related cell adhesion molecule 1 (biliary glycoprotein)
206591_at,(50 to 59) - (0 to 19),-0.161685902471463,-0.23585093558647402,-0.0875208693564523,3.12290637793922e-10,RAG1,recombination activating gene 1	(50 to 59) - (0 to 19)	-0.161686	-0.235851	-0.0875209	3.12291e-10	RAG1	recombination activating gene 1
206591_at,(60 to 69) - (0 to 19),-0.165378896910413,-0.23991947666977498,-0.0908383171510517,0.0,RAG1,recombination activating gene 1	(60 to 69) - (0 to 19)	-0.165379	-0.239919	-0.0908383	0	RAG1	recombination activating gene 1
206618_at,(40 to 49) - (0 to 19),-0.30564177310963203,-0.44685189080087395,-0.16443165541839003,7.797065215697781e-10,IL18R1,interleukin 18 receptor 1	(40 to 49) - (0 to 19)	-0.305642	-0.446852	-0.164432	7.79707e-10	IL18R1	interleukin 18 receptor 1
206618_at,(50 to 59) - (0 to 19),-0.287653575344606,-0.426653715553776,-0.148653435135435,1.02274302360428e-08,IL18R1,interleukin 18 receptor 1	(50 to 59) - (0 to 19)	-0.287654	-0.426654	-0.148653	1.02274e-08	IL18R1	interleukin 18 receptor 1
206634_at,(60 to 69) - (30 to 39),-0.14061757675519698,-0.212725924837103,-0.0685092286732905,1.03188117384079e-07,SIX3,SIX homeobox 3	(60 to 69) - (30 to 39)	-0.140618	-0.212726	-0.0685092	1.03188e-07	SIX3	SIX homeobox 3
206634_at,(70 to 79) - (30 to 39),-0.18154617682754898,-0.265767704756506,-0.0973246488985923,1.1159327906185e-09,SIX3,SIX homeobox 3	(70 to 79) - (30 to 39)	-0.181546	-0.265768	-0.0973246	1.11593e-09	SIX3	SIX homeobox 3
206641_at,(50 to 59) - (0 to 19),-0.307614553903453,-0.4666730669155689,-0.148556040891337,1.3847495705654499e-07,TNFRSF17,"tumor necrosis factor receptor superfamily, member 17"	(50 to 59) - (0 to 19)	-0.307615	-0.466673	-0.148556	1.38475e-07	TNFRSF17	tumor necrosis factor receptor superfamily, member 17
206655_s_at,(30 to 39) - (0 to 19),-0.303133212174849,-0.45870364117092893,-0.147562783178769,1.06182450498871e-07,GP1BB,"glycoprotein Ib (platelet), beta polypeptide "	(30 to 39) - (0 to 19)	-0.303133	-0.458704	-0.147563	1.06182e-07	GP1BB	glycoprotein Ib (platelet), beta polypeptide
206655_s_at,(50 to 59) - (0 to 19),-0.37322167442371795,-0.523447112921273,-0.22299623592616302,0.0,GP1BB,"glycoprotein Ib (platelet), beta polypeptide "	(50 to 59) - (0 to 19)	-0.373222	-0.523447	-0.222996	0	GP1BB	glycoprotein Ib (platelet), beta polypeptide
206655_s_at,(60 to 69) - (0 to 19),-0.395326750987927,-0.5463128802983129,-0.244340621677542,0.0,GP1BB,"glycoprotein Ib (platelet), beta polypeptide "	(60 to 69) - (0 to 19)	-0.395327	-0.546313	-0.244341	0	GP1BB	glycoprotein Ib (platelet), beta polypeptide
206655_s_at,(70 to 79) - (0 to 19),-0.39775367288146707,-0.558627829266744,-0.23687951649619002,0.0,GP1BB,"glycoprotein Ib (platelet), beta polypeptide "	(70 to 79) - (0 to 19)	-0.397754	-0.558628	-0.23688	0	GP1BB	glycoprotein Ib (platelet), beta polypeptide
206655_s_at,(80 to 100) - (0 to 19),-0.48377241916151004,-0.731737820211239,-0.23580701811178098,1.0153511476040901e-07,GP1BB,"glycoprotein Ib (platelet), beta polypeptide "	(80 to 100) - (0 to 19)	-0.483772	-0.731738	-0.235807	1.01535e-07	GP1BB	glycoprotein Ib (platelet), beta polypeptide
206656_s_at,(50 to 59) - (0 to 19),-0.153709460029608,-0.22506254465898604,-0.0823563754002311,1.17328413651308e-09,APMAP,adipocyte plasma membrane associated protein	(50 to 59) - (0 to 19)	-0.153709	-0.225063	-0.0823564	1.17328e-09	APMAP	adipocyte plasma membrane associated protein
206662_at,(30 to 39) - (0 to 19),-0.156239008213171,-0.216857107584478,-0.0956209088418645,0.0,GLRX,glutaredoxin	(30 to 39) - (0 to 19)	-0.156239	-0.216857	-0.0956209	0	GLRX	glutaredoxin
206662_at,(40 to 49) - (0 to 19),-0.147654158920475,-0.207120240597466,-0.0881880772434842,0.0,GLRX,glutaredoxin	(40 to 49) - (0 to 19)	-0.147654	-0.20712	-0.0881881	0	GLRX	glutaredoxin
206662_at,(50 to 59) - (0 to 19),-0.16224786823990303,-0.220783289256016,-0.103712447223789,0.0,GLRX,glutaredoxin	(50 to 59) - (0 to 19)	-0.162248	-0.220783	-0.103712	0	GLRX	glutaredoxin
206662_at,(60 to 69) - (0 to 19),-0.124064900806592,-0.18289672539747498,-0.06523307621570801,4.260253039234389e-09,GLRX,glutaredoxin	(60 to 69) - (0 to 19)	-0.124065	-0.182897	-0.0652331	4.26025e-09	GLRX	glutaredoxin
206662_at,(70 to 79) - (0 to 19),-0.12929452155416302,-0.19197922108844,-0.0666098220198861,1.1793048315666998e-08,GLRX,glutaredoxin	(70 to 79) - (0 to 19)	-0.129295	-0.191979	-0.0666098	1.1793e-08	GLRX	glutaredoxin
206674_at,(20 to 29) - (0 to 19),0.347147263899154,0.193953374650974,0.500341153147333,0.0,FLT3,fms-related tyrosine kinase 3	(20 to 29) - (0 to 19)	0.347147	0.193953	0.500341	0	FLT3	fms-related tyrosine kinase 3
206674_at,(30 to 39) - (0 to 19),0.41666603302621097,0.271919101417245,0.561412964635177,0.0,FLT3,fms-related tyrosine kinase 3	(30 to 39) - (0 to 19)	0.416666	0.271919	0.561413	0	FLT3	fms-related tyrosine kinase 3
206674_at,(40 to 49) - (0 to 19),0.461627054746504,0.319630968646402,0.6036231408466071,0.0,FLT3,fms-related tyrosine kinase 3	(40 to 49) - (0 to 19)	0.461627	0.319631	0.603623	0	FLT3	fms-related tyrosine kinase 3
206674_at,(50 to 59) - (0 to 19),0.47280192831818,0.33302812032359996,0.6125757363127601,0.0,FLT3,fms-related tyrosine kinase 3	(50 to 59) - (0 to 19)	0.472802	0.333028	0.612576	0	FLT3	fms-related tyrosine kinase 3
206674_at,(60 to 69) - (0 to 19),0.46514322461383395,0.32466164932844604,0.605624799899222,0.0,FLT3,fms-related tyrosine kinase 3	(60 to 69) - (0 to 19)	0.465143	0.324662	0.605625	0	FLT3	fms-related tyrosine kinase 3
206674_at,(70 to 79) - (0 to 19),0.497301068165286,0.347619405254035,0.646982731076536,0.0,FLT3,fms-related tyrosine kinase 3	(70 to 79) - (0 to 19)	0.497301	0.347619	0.646983	0	FLT3	fms-related tyrosine kinase 3
206674_at,(80 to 100) - (0 to 19),0.5472889272453461,0.31657521655654,0.778002637934152,0.0,FLT3,fms-related tyrosine kinase 3	(80 to 100) - (0 to 19)	0.547289	0.316575	0.778003	0	FLT3	fms-related tyrosine kinase 3
206676_at,(50 to 59) - (0 to 19),-0.646094743030209,-0.9722804024522109,-0.31990908360820597,5.84395205560639e-08,CEACAM8,carcinoembryonic antigen-related cell adhesion molecule 8	(50 to 59) - (0 to 19)	-0.646095	-0.97228	-0.319909	5.84395e-08	CEACAM8	carcinoembryonic antigen-related cell adhesion molecule 8
206676_at,(60 to 69) - (50 to 59),0.376732880154989,0.197251729158828,0.55621403115115,5.3582840386923205e-09,CEACAM8,carcinoembryonic antigen-related cell adhesion molecule 8	(60 to 69) - (50 to 59)	0.376733	0.197252	0.556214	5.35828e-09	CEACAM8	carcinoembryonic antigen-related cell adhesion molecule 8
206676_at,(70 to 79) - (50 to 59),0.43721174208499997,0.220990222845381,0.6534332613246191,2.6571228883831602e-08,CEACAM8,carcinoembryonic antigen-related cell adhesion molecule 8	(70 to 79) - (50 to 59)	0.437212	0.22099	0.653433	2.65712e-08	CEACAM8	carcinoembryonic antigen-related cell adhesion molecule 8
206697_s_at,(20 to 29) - (0 to 19),-0.35952558857669703,-0.540586609006153,-0.17846456814724102,5.32995059199237e-08,HP,haptoglobin	(20 to 29) - (0 to 19)	-0.359526	-0.540587	-0.178465	5.32995e-08	HP	haptoglobin
206697_s_at,(30 to 39) - (0 to 19),-0.410530323505164,-0.58160782058923,-0.239452826421099,0.0,HP,haptoglobin	(30 to 39) - (0 to 19)	-0.41053	-0.581608	-0.239453	0	HP	haptoglobin
206697_s_at,(40 to 49) - (0 to 19),-0.46708877874332005,-0.6349150306418051,-0.299262526844836,0.0,HP,haptoglobin	(40 to 49) - (0 to 19)	-0.467089	-0.634915	-0.299263	0	HP	haptoglobin
206697_s_at,(50 to 59) - (0 to 19),-0.494893928873864,-0.660093653412553,-0.329694204335175,0.0,HP,haptoglobin	(50 to 59) - (0 to 19)	-0.494894	-0.660094	-0.329694	0	HP	haptoglobin
206697_s_at,(60 to 69) - (0 to 19),-0.36769291067543,-0.53372915074701,-0.20165667060384898,0.0,HP,haptoglobin	(60 to 69) - (0 to 19)	-0.367693	-0.533729	-0.201657	0	HP	haptoglobin
206697_s_at,(70 to 79) - (0 to 19),-0.38348943612901504,-0.560399329593391,-0.20657954266463802,6.699361065898301e-10,HP,haptoglobin	(70 to 79) - (0 to 19)	-0.383489	-0.560399	-0.20658	6.69936e-10	HP	haptoglobin
206700_s_at,(30 to 39) - (0 to 19),-0.35109801903988397,-0.5078332100839289,-0.194362827995839,0.0,KDM5D,lysine (K)-specific demethylase 5D	(30 to 39) - (0 to 19)	-0.351098	-0.507833	-0.194363	0	KDM5D	lysine (K)-specific demethylase 5D
206700_s_at,(40 to 49) - (0 to 19),-0.394470120554442,-0.548226635010515,-0.24071360609836898,0.0,KDM5D,lysine (K)-specific demethylase 5D	(40 to 49) - (0 to 19)	-0.39447	-0.548227	-0.240714	0	KDM5D	lysine (K)-specific demethylase 5D
206700_s_at,(50 to 59) - (0 to 19),-0.327036884836431,-0.47838706722348995,-0.17568670244937196,9.11100972444956e-10,KDM5D,lysine (K)-specific demethylase 5D	(50 to 59) - (0 to 19)	-0.327037	-0.478387	-0.175687	9.11101e-10	KDM5D	lysine (K)-specific demethylase 5D
206700_s_at,(60 to 69) - (0 to 19),-0.316707592244402,-0.468824160766948,-0.164591023721855,7.82446529790093e-09,KDM5D,lysine (K)-specific demethylase 5D	(60 to 69) - (0 to 19)	-0.316708	-0.468824	-0.164591	7.82447e-09	KDM5D	lysine (K)-specific demethylase 5D
206700_s_at,(80 to 100) - (0 to 19),-0.501384032949582,-0.751205960912652,-0.251562104986513,3.55648063221636e-08,KDM5D,lysine (K)-specific demethylase 5D	(80 to 100) - (0 to 19)	-0.501384	-0.751206	-0.251562	3.55648e-08	KDM5D	lysine (K)-specific demethylase 5D
206783_at,(30 to 39) - (0 to 19),0.127762950770332,0.0610074003987586,0.194518501141906,1.98965430131537e-07,FGF4,fibroblast growth factor 4	(30 to 39) - (0 to 19)	0.127763	0.0610074	0.194519	1.98965e-07	FGF4	fibroblast growth factor 4
206785_s_at,(30 to 39) - (0 to 19),-0.37644979125555394,-0.545575699093264,-0.207323883417845,0.0,KLRC1,"killer cell lectin-like receptor subfamily C, member 1 "	(30 to 39) - (0 to 19)	-0.37645	-0.545576	-0.207324	0	KLRC1	killer cell lectin-like receptor subfamily C, member 1
206785_s_at,(40 to 49) - (0 to 19),-0.443231223790002,-0.609142975452956,-0.27731947212704805,0.0,KLRC1,"killer cell lectin-like receptor subfamily C, member 1 "	(40 to 49) - (0 to 19)	-0.443231	-0.609143	-0.277319	0	KLRC1	killer cell lectin-like receptor subfamily C, member 1
206785_s_at,(50 to 59) - (0 to 19),-0.41951964152324,-0.5828348282857401,-0.25620445476074,0.0,KLRC1,"killer cell lectin-like receptor subfamily C, member 1 "	(50 to 59) - (0 to 19)	-0.41952	-0.582835	-0.256204	0	KLRC1	killer cell lectin-like receptor subfamily C, member 1
206785_s_at,(60 to 69) - (0 to 19),-0.42151538285461104,-0.585657542488073,-0.257373223221148,0.0,KLRC1,"killer cell lectin-like receptor subfamily C, member 1 "	(60 to 69) - (0 to 19)	-0.421515	-0.585658	-0.257373	0	KLRC1	killer cell lectin-like receptor subfamily C, member 1
206785_s_at,(70 to 79) - (0 to 19),-0.374935693201547,-0.549827463584023,-0.200043922819071,1.6619688958385801e-09,KLRC1,"killer cell lectin-like receptor subfamily C, member 1 "	(70 to 79) - (0 to 19)	-0.374936	-0.549827	-0.200044	1.66197e-09	KLRC1	killer cell lectin-like receptor subfamily C, member 1
206804_at,(40 to 49) - (0 to 19),-0.261293408502945,-0.383361162442998,-0.139225654562891,1.8364635367973398e-09,CD3G,"CD3g molecule, gamma (CD3-TCR complex)"	(40 to 49) - (0 to 19)	-0.261293	-0.383361	-0.139226	1.83646e-09	CD3G	CD3g molecule, gamma (CD3-TCR complex)
206804_at,(50 to 59) - (0 to 19),-0.290307688446421,-0.41046504820293395,-0.17015032868990898,0.0,CD3G,"CD3g molecule, gamma (CD3-TCR complex)"	(50 to 59) - (0 to 19)	-0.290308	-0.410465	-0.17015	0	CD3G	CD3g molecule, gamma (CD3-TCR complex)
206804_at,(60 to 69) - (0 to 19),-0.233119725718757,-0.353885521706675,-0.112353929730839,1.47887657231394e-07,CD3G,"CD3g molecule, gamma (CD3-TCR complex)"	(60 to 69) - (0 to 19)	-0.23312	-0.353886	-0.112354	1.47888e-07	CD3G	CD3g molecule, gamma (CD3-TCR complex)
206808_at,(60 to 69) - (30 to 39),-0.0976569038524848,-0.14643620367897,-0.0488776040259999,3.90969419061804e-08,HNRNPA3P1,heterogeneous nuclear ribonucleoprotein A3 pseudogene 1	(60 to 69) - (30 to 39)	-0.0976569	-0.146436	-0.0488776	3.90969e-08	HNRNPA3P1	heterogeneous nuclear ribonucleoprotein A3 pseudogene 1
206808_at,(60 to 69) - (50 to 59),-0.0867964956787206,-0.13061551897742302,-0.0429774723800184,5.839879357871781e-08,HNRNPA3P1,heterogeneous nuclear ribonucleoprotein A3 pseudogene 1	(60 to 69) - (50 to 59)	-0.0867965	-0.130616	-0.0429775	5.83988e-08	HNRNPA3P1	heterogeneous nuclear ribonucleoprotein A3 pseudogene 1
206810_at,(60 to 69) - (30 to 39),-0.09199650821968303,-0.1344405117135,-0.0495525047258661,6.77475520127757e-10,ZNF44,zinc finger protein 44	(60 to 69) - (30 to 39)	-0.0919965	-0.134441	-0.0495525	6.77476e-10	ZNF44	zinc finger protein 44
206850_at,(30 to 39) - (0 to 19),0.209314226219948,0.10710088430642402,0.311527568133471,1.59546825750922e-08,RASL10A,"RAS-like, family 10, member A"	(30 to 39) - (0 to 19)	0.209314	0.107101	0.311528	1.59547e-08	RASL10A	RAS-like, family 10, member A
206850_at,(40 to 49) - (0 to 19),0.196588970377078,0.0963181436479749,0.29685979710618104,8.50643815386576e-08,RASL10A,"RAS-like, family 10, member A"	(40 to 49) - (0 to 19)	0.196589	0.0963181	0.29686	8.50644e-08	RASL10A	RAS-like, family 10, member A
206850_at,(50 to 59) - (0 to 19),0.198938088380677,0.100236527882656,0.29763964887869804,3.01455891360547e-08,RASL10A,"RAS-like, family 10, member A"	(50 to 59) - (0 to 19)	0.198938	0.100237	0.29764	3.01456e-08	RASL10A	RAS-like, family 10, member A
206864_s_at,(30 to 39) - (0 to 19),-0.117512525480313,-0.17515135152738198,-0.0598736994332448,1.91221005696462e-08,HRK,"harakiri, BCL2 interacting protein"	(30 to 39) - (0 to 19)	-0.117513	-0.175151	-0.0598737	1.91221e-08	HRK	harakiri, BCL2 interacting protein
206864_s_at,(40 to 49) - (0 to 19),-0.11473275227578598,-0.171276180278798,-0.0581893242727748,2.31470944633827e-08,HRK,"harakiri, BCL2 interacting protein"	(40 to 49) - (0 to 19)	-0.114733	-0.171276	-0.0581893	2.31471e-08	HRK	harakiri, BCL2 interacting protein
206864_s_at,(50 to 59) - (0 to 19),-0.11542712614789599,-0.17108563383012002,-0.0597686184656724,9.320762606179759e-09,HRK,"harakiri, BCL2 interacting protein"	(50 to 59) - (0 to 19)	-0.115427	-0.171086	-0.0597686	9.32076e-09	HRK	harakiri, BCL2 interacting protein
206864_s_at,(60 to 69) - (0 to 19),-0.134456068652116,-0.19039641219298803,-0.0785157251112445,0.0,HRK,"harakiri, BCL2 interacting protein"	(60 to 69) - (0 to 19)	-0.134456	-0.190396	-0.0785157	0	HRK	harakiri, BCL2 interacting protein
206864_s_at,(70 to 79) - (0 to 19),-0.116258298081599,-0.17586215451625303,-0.0566544416469444,1.02379068778191e-07,HRK,"harakiri, BCL2 interacting protein"	(70 to 79) - (0 to 19)	-0.116258	-0.175862	-0.0566544	1.02379e-07	HRK	harakiri, BCL2 interacting protein
206881_s_at,(20 to 29) - (0 to 19),-0.350775709225978,-0.523981965912692,-0.17756945253926396,2.4994006087020202e-08,LILRA3,"leukocyte immunoglobulin-like receptor, subfamily A (without TM domain), member 3"	(20 to 29) - (0 to 19)	-0.350776	-0.523982	-0.177569	2.4994e-08	LILRA3	leukocyte immunoglobulin-like receptor, subfamily A (without TM domain), member 3
206881_s_at,(30 to 39) - (0 to 19),-0.38260462678974205,-0.5462604639377939,-0.21894878964168898,0.0,LILRA3,"leukocyte immunoglobulin-like receptor, subfamily A (without TM domain), member 3"	(30 to 39) - (0 to 19)	-0.382605	-0.54626	-0.218949	0	LILRA3	leukocyte immunoglobulin-like receptor, subfamily A (without TM domain), member 3
206881_s_at,(40 to 49) - (0 to 19),-0.329913309254414,-0.49045894627861003,-0.169367672230218,1.3805554699430901e-08,LILRA3,"leukocyte immunoglobulin-like receptor, subfamily A (without TM domain), member 3"	(40 to 49) - (0 to 19)	-0.329913	-0.490459	-0.169368	1.38056e-08	LILRA3	leukocyte immunoglobulin-like receptor, subfamily A (without TM domain), member 3
206881_s_at,(50 to 59) - (0 to 19),-0.35243244700064297,-0.510465500305846,-0.19439939369544101,0.0,LILRA3,"leukocyte immunoglobulin-like receptor, subfamily A (without TM domain), member 3"	(50 to 59) - (0 to 19)	-0.352432	-0.510466	-0.194399	0	LILRA3	leukocyte immunoglobulin-like receptor, subfamily A (without TM domain), member 3
206881_s_at,(60 to 69) - (0 to 19),-0.32599610920607397,-0.48482938844488105,-0.167162829967268,1.45289503761248e-08,LILRA3,"leukocyte immunoglobulin-like receptor, subfamily A (without TM domain), member 3"	(60 to 69) - (0 to 19)	-0.325996	-0.484829	-0.167163	1.4529e-08	LILRA3	leukocyte immunoglobulin-like receptor, subfamily A (without TM domain), member 3
206881_s_at,(70 to 79) - (0 to 19),-0.332532441673762,-0.5017676550020139,-0.16329722834551,7.851181482720901e-08,LILRA3,"leukocyte immunoglobulin-like receptor, subfamily A (without TM domain), member 3"	(70 to 79) - (0 to 19)	-0.332532	-0.501768	-0.163297	7.85118e-08	LILRA3	leukocyte immunoglobulin-like receptor, subfamily A (without TM domain), member 3
206896_s_at,(30 to 39) - (0 to 19),-0.182705768546879,-0.27559028462043395,-0.0898212524733246,7.55024536225335e-08,GNG7,"guanine nucleotide binding protein (G protein), gamma 7"	(30 to 39) - (0 to 19)	-0.182706	-0.27559	-0.0898213	7.55025e-08	GNG7	guanine nucleotide binding protein (G protein), gamma 7
206896_s_at,(40 to 49) - (0 to 19),-0.231763197246253,-0.322882487963776,-0.14064390652873002,0.0,GNG7,"guanine nucleotide binding protein (G protein), gamma 7"	(40 to 49) - (0 to 19)	-0.231763	-0.322882	-0.140644	0	GNG7	guanine nucleotide binding protein (G protein), gamma 7
206896_s_at,(50 to 59) - (0 to 19),-0.28522301512987397,-0.374916263691492,-0.19552976656825502,0.0,GNG7,"guanine nucleotide binding protein (G protein), gamma 7"	(50 to 59) - (0 to 19)	-0.285223	-0.374916	-0.19553	0	GNG7	guanine nucleotide binding protein (G protein), gamma 7
206896_s_at,(60 to 69) - (0 to 19),-0.264852462857094,-0.35499988769428903,-0.174705038019898,0.0,GNG7,"guanine nucleotide binding protein (G protein), gamma 7"	(60 to 69) - (0 to 19)	-0.264852	-0.355	-0.174705	0	GNG7	guanine nucleotide binding protein (G protein), gamma 7
206896_s_at,(70 to 79) - (0 to 19),-0.24375439056892,-0.33980553769897304,-0.14770324343886698,0.0,GNG7,"guanine nucleotide binding protein (G protein), gamma 7"	(70 to 79) - (0 to 19)	-0.243754	-0.339806	-0.147703	0	GNG7	guanine nucleotide binding protein (G protein), gamma 7
206896_s_at,(50 to 59) - (20 to 29),-0.145501274812121,-0.20853322022538603,-0.0824693293988557,0.0,GNG7,"guanine nucleotide binding protein (G protein), gamma 7"	(50 to 59) - (20 to 29)	-0.145501	-0.208533	-0.0824693	0	GNG7	guanine nucleotide binding protein (G protein), gamma 7
206896_s_at,(60 to 69) - (20 to 29),-0.12513072253934102,-0.188807292090648,-0.0614541529880345,7.824237135967141e-08,GNG7,"guanine nucleotide binding protein (G protein), gamma 7"	(60 to 69) - (20 to 29)	-0.125131	-0.188807	-0.0614542	7.82424e-08	GNG7	guanine nucleotide binding protein (G protein), gamma 7
206945_at,(50 to 59) - (0 to 19),0.230259129113453,0.11318295775971199,0.34733530046719496,7.58878389017781e-08,LCT,lactase	(50 to 59) - (0 to 19)	0.230259	0.113183	0.347335	7.58878e-08	LCT	lactase
206945_at,(60 to 69) - (0 to 19),0.229651530216838,0.11198252472767402,0.347320535706002,1.0022663676778599e-07,LCT,lactase	(60 to 69) - (0 to 19)	0.229652	0.111983	0.347321	1.00227e-07	LCT	lactase
206954_at,(20 to 29) - (0 to 19),0.245151411027984,0.136435770493389,0.35386705156257897,0.0,WT1-AS,WT1 antisense RNA	(20 to 29) - (0 to 19)	0.245151	0.136436	0.353867	0	WT1-AS	WT1 antisense RNA
206954_at,(30 to 39) - (0 to 19),0.226048549480191,0.123327380492878,0.32876971846750397,0.0,WT1-AS,WT1 antisense RNA	(30 to 39) - (0 to 19)	0.226049	0.123327	0.32877	0	WT1-AS	WT1 antisense RNA
206954_at,(40 to 49) - (0 to 19),0.233136206816362,0.132367204021679,0.333905209611045,0.0,WT1-AS,WT1 antisense RNA	(40 to 49) - (0 to 19)	0.233136	0.132367	0.333905	0	WT1-AS	WT1 antisense RNA
206954_at,(50 to 59) - (0 to 19),0.23199662796365303,0.132804687993561,0.331188567933745,0.0,WT1-AS,WT1 antisense RNA	(50 to 59) - (0 to 19)	0.231997	0.132805	0.331189	0	WT1-AS	WT1 antisense RNA
206954_at,(60 to 69) - (0 to 19),0.264703660925465,0.165009446519055,0.36439787533187606,0.0,WT1-AS,WT1 antisense RNA	(60 to 69) - (0 to 19)	0.264704	0.165009	0.364398	0	WT1-AS	WT1 antisense RNA
206954_at,(70 to 79) - (0 to 19),0.26351276266963697,0.157289610169621,0.36973591516965293,0.0,WT1-AS,WT1 antisense RNA	(70 to 79) - (0 to 19)	0.263513	0.15729	0.369736	0	WT1-AS	WT1 antisense RNA
206979_at,(30 to 39) - (0 to 19),0.148745162441671,0.0768850839160704,0.220605240967272,1.0124873828232201e-08,C8B,"complement component 8, beta polypeptide"	(30 to 39) - (0 to 19)	0.148745	0.0768851	0.220605	1.01249e-08	C8B	complement component 8, beta polypeptide
206979_at,(50 to 59) - (0 to 19),0.14086993045457802,0.0714787751004383,0.21026108580871802,2.2707207225636203e-08,C8B,"complement component 8, beta polypeptide"	(50 to 59) - (0 to 19)	0.14087	0.0714788	0.210261	2.27072e-08	C8B	complement component 8, beta polypeptide
206979_at,(60 to 69) - (0 to 19),0.151145195930966,0.0814026672348843,0.220887724627048,6.87028878232354e-10,C8B,"complement component 8, beta polypeptide"	(60 to 69) - (0 to 19)	0.151145	0.0814027	0.220888	6.87029e-10	C8B	complement component 8, beta polypeptide
206979_at,(70 to 79) - (0 to 19),0.142329453260349,0.0680195115497871,0.216639394970911,1.9383133742501e-07,C8B,"complement component 8, beta polypeptide"	(70 to 79) - (0 to 19)	0.142329	0.0680195	0.216639	1.93831e-07	C8B	complement component 8, beta polypeptide
207008_at,(20 to 29) - (0 to 19),-0.355563902603469,-0.534015919751008,-0.17711188545593,4.6854107038640804e-08,CXCR2,chemokine (C-X-C motif) receptor 2	(20 to 29) - (0 to 19)	-0.355564	-0.534016	-0.177112	4.68541e-08	CXCR2	chemokine (C-X-C motif) receptor 2
207008_at,(30 to 39) - (0 to 19),-0.430680080719669,-0.5992924323500319,-0.26206772908930603,0.0,CXCR2,chemokine (C-X-C motif) receptor 2	(30 to 39) - (0 to 19)	-0.43068	-0.599292	-0.262068	0	CXCR2	chemokine (C-X-C motif) receptor 2
207008_at,(40 to 49) - (0 to 19),-0.394991931420213,-0.5603998867634449,-0.22958397607698103,0.0,CXCR2,chemokine (C-X-C motif) receptor 2	(40 to 49) - (0 to 19)	-0.394992	-0.5604	-0.229584	0	CXCR2	chemokine (C-X-C motif) receptor 2
207008_at,(50 to 59) - (0 to 19),-0.48056331196771,-0.6433825869625319,-0.317744036972888,0.0,CXCR2,chemokine (C-X-C motif) receptor 2	(50 to 59) - (0 to 19)	-0.480563	-0.643383	-0.317744	0	CXCR2	chemokine (C-X-C motif) receptor 2
207008_at,(60 to 69) - (0 to 19),-0.413064434201456,-0.5767081709377709,-0.24942069746514,0.0,CXCR2,chemokine (C-X-C motif) receptor 2	(60 to 69) - (0 to 19)	-0.413064	-0.576708	-0.249421	0	CXCR2	chemokine (C-X-C motif) receptor 2
207008_at,(70 to 79) - (0 to 19),-0.47055469835299296,-0.64491540430281,-0.296193992403176,0.0,CXCR2,chemokine (C-X-C motif) receptor 2	(70 to 79) - (0 to 19)	-0.470555	-0.644915	-0.296194	0	CXCR2	chemokine (C-X-C motif) receptor 2
207011_s_at,(20 to 29) - (0 to 19),0.15439996284575197,0.0827024280944567,0.22609749759704698,1.20397625202884e-09,PTK7,protein tyrosine kinase 7 (inactive)	(20 to 29) - (0 to 19)	0.1544	0.0827024	0.226097	1.20398e-09	PTK7	protein tyrosine kinase 7 (inactive)
207011_s_at,(30 to 39) - (0 to 19),0.153526775103847,0.0857825706182193,0.221270979589474,0.0,PTK7,protein tyrosine kinase 7 (inactive)	(30 to 39) - (0 to 19)	0.153527	0.0857826	0.221271	0	PTK7	protein tyrosine kinase 7 (inactive)
207011_s_at,(40 to 49) - (0 to 19),0.131393807956152,0.0649370493499599,0.19785056656234398,6.254291906593321e-08,PTK7,protein tyrosine kinase 7 (inactive)	(40 to 49) - (0 to 19)	0.131394	0.064937	0.197851	6.25429e-08	PTK7	protein tyrosine kinase 7 (inactive)
207011_s_at,(50 to 59) - (0 to 19),0.13776396828569598,0.072347276371979,0.20318066019941397,4.56001925108751e-09,PTK7,protein tyrosine kinase 7 (inactive)	(50 to 59) - (0 to 19)	0.137764	0.0723473	0.203181	4.56002e-09	PTK7	protein tyrosine kinase 7 (inactive)
207011_s_at,(60 to 69) - (0 to 19),0.126223573472414,0.0604756335554145,0.19197151338941396,1.78886747304041e-07,PTK7,protein tyrosine kinase 7 (inactive)	(60 to 69) - (0 to 19)	0.126224	0.0604756	0.191972	1.78887e-07	PTK7	protein tyrosine kinase 7 (inactive)
207039_at,(40 to 49) - (0 to 19),0.280442622268542,0.14803075869826,0.412854485838824,3.4044478347539098e-09,CDKN2A,cyclin-dependent kinase inhibitor 2A	(40 to 49) - (0 to 19)	0.280443	0.148031	0.412854	3.40445e-09	CDKN2A	cyclin-dependent kinase inhibitor 2A
207040_s_at,(60 to 69) - (0 to 19),0.0834555389031262,0.0406462735886544,0.126264804217598,1.04355917462939e-07,ST13,suppression of tumorigenicity 13 (colon carcinoma) (Hsp70 interacting protein)	(60 to 69) - (0 to 19)	0.0834555	0.0406463	0.126265	1.04356e-07	ST13	suppression of tumorigenicity 13 (colon carcinoma) (Hsp70 interacting protein)
207069_s_at,(60 to 69) - (40 to 49),-0.0970246706157751,-0.14325176421463298,-0.0507975770169177,5.37558531021887e-09,SMAD6,SMAD family member 6	(60 to 69) - (40 to 49)	-0.0970247	-0.143252	-0.0507976	5.37559e-09	SMAD6	SMAD family member 6
207072_at,(40 to 49) - (0 to 19),-0.395270282386222,-0.573567928210946,-0.216972636561498,0.0,IL18RAP,interleukin 18 receptor accessory protein	(40 to 49) - (0 to 19)	-0.39527	-0.573568	-0.216973	0	IL18RAP	interleukin 18 receptor accessory protein
207072_at,(50 to 59) - (0 to 19),-0.39232813492783897,-0.5678353731753921,-0.21682089668028698,0.0,IL18RAP,interleukin 18 receptor accessory protein	(50 to 59) - (0 to 19)	-0.392328	-0.567835	-0.216821	0	IL18RAP	interleukin 18 receptor accessory protein
207076_s_at,(20 to 29) - (0 to 19),0.22416809266716503,0.10928156232638901,0.339054623007942,1.01078418524025e-07,ASS1,argininosuccinate synthase 1	(20 to 29) - (0 to 19)	0.224168	0.109282	0.339055	1.01078e-07	ASS1	argininosuccinate synthase 1
207076_s_at,(30 to 39) - (0 to 19),0.21880114203823198,0.110249339928896,0.327352944147567,3.00952339715721e-08,ASS1,argininosuccinate synthase 1	(30 to 39) - (0 to 19)	0.218801	0.110249	0.327353	3.00952e-08	ASS1	argininosuccinate synthase 1
207076_s_at,(40 to 49) - (0 to 19),0.21708358865506,0.110594761104095,0.323572416206024,1.92045583879974e-08,ASS1,argininosuccinate synthase 1	(40 to 49) - (0 to 19)	0.217084	0.110595	0.323572	1.92046e-08	ASS1	argininosuccinate synthase 1
207076_s_at,(50 to 59) - (0 to 19),0.217426801170285,0.112604553286752,0.32224904905381796,9.24238563460023e-09,ASS1,argininosuccinate synthase 1	(50 to 59) - (0 to 19)	0.217427	0.112605	0.322249	9.24239e-09	ASS1	argininosuccinate synthase 1
207076_s_at,(60 to 69) - (0 to 19),0.22513388507038395,0.119780852775484,0.33048691736528496,2.04349803745174e-09,ASS1,argininosuccinate synthase 1	(60 to 69) - (0 to 19)	0.225134	0.119781	0.330487	2.0435e-09	ASS1	argininosuccinate synthase 1
207076_s_at,(70 to 79) - (0 to 19),0.236308136791697,0.12405557246354401,0.34856070111985105,4.64663507671048e-09,ASS1,argininosuccinate synthase 1	(70 to 79) - (0 to 19)	0.236308	0.124056	0.348561	4.64664e-09	ASS1	argininosuccinate synthase 1
207106_s_at,(60 to 69) - (30 to 39),-0.14903758484347598,-0.21540554065194298,-0.0826696290350089,0.0,LTK,leukocyte receptor tyrosine kinase	(60 to 69) - (30 to 39)	-0.149038	-0.215406	-0.0826696	0	LTK	leukocyte receptor tyrosine kinase
207121_s_at,(60 to 69) - (0 to 19),0.15307990677400798,0.0748622049776324,0.231297608570383,9.070440332159539e-08,MAPK6,mitogen-activated protein kinase 6	(60 to 69) - (0 to 19)	0.15308	0.0748622	0.231298	9.07044e-08	MAPK6	mitogen-activated protein kinase 6
207121_s_at,(70 to 79) - (0 to 19),0.15982038387859698,0.0764802330424925,0.24316053471470103,1.8585204886178999e-07,MAPK6,mitogen-activated protein kinase 6	(70 to 79) - (0 to 19)	0.15982	0.0764802	0.243161	1.85852e-07	MAPK6	mitogen-activated protein kinase 6
207143_at,(60 to 69) - (30 to 39),-0.125961132800399,-0.19118736731093303,-0.0607348982898644,1.45767948933617e-07,CDK6,cyclin-dependent kinase 6	(60 to 69) - (30 to 39)	-0.125961	-0.191187	-0.0607349	1.45768e-07	CDK6	cyclin-dependent kinase 6
207158_at,(70 to 79) - (50 to 59),-0.0814966892252107,-0.12322084395161201,-0.0397725344988099,9.74096241446176e-08,APOBEC1,"apolipoprotein B mRNA editing enzyme, catalytic polypeptide 1"	(70 to 79) - (50 to 59)	-0.0814967	-0.123221	-0.0397725	9.74096e-08	APOBEC1	apolipoprotein B mRNA editing enzyme, catalytic polypeptide 1
207160_at,(60 to 69) - (0 to 19),0.23695523935079998,0.11975010781202301,0.354160370889577,2.67481859994589e-08,IL12A,interleukin 12A	(60 to 69) - (0 to 19)	0.236955	0.11975	0.35416	2.67482e-08	IL12A	interleukin 12A
207167_at,(20 to 29) - (0 to 19),-0.256671528048255,-0.3838671566885529,-0.12947589940795598,2.87902404139118e-08,CD101,CD101 molecule	(20 to 29) - (0 to 19)	-0.256672	-0.383867	-0.129476	2.87902e-08	CD101	CD101 molecule
207167_at,(30 to 39) - (0 to 19),-0.24821244231005601,-0.36839463136545597,-0.128030253254655,1.1153806767083601e-08,CD101,CD101 molecule	(30 to 39) - (0 to 19)	-0.248212	-0.368395	-0.12803	1.11538e-08	CD101	CD101 molecule
207167_at,(50 to 59) - (0 to 19),-0.26159920502810197,-0.377652250371947,-0.145546159684256,0.0,CD101,CD101 molecule	(50 to 59) - (0 to 19)	-0.261599	-0.377652	-0.145546	0	CD101	CD101 molecule
207167_at,(60 to 69) - (0 to 19),-0.25058758859445496,-0.367228287309641,-0.13394688987927,1.4355290289813599e-09,CD101,CD101 molecule	(60 to 69) - (0 to 19)	-0.250588	-0.367228	-0.133947	1.43553e-09	CD101	CD101 molecule
207167_at,(70 to 79) - (0 to 19),-0.254625297615174,-0.37890475356056297,-0.130345841669786,1.56374055926278e-08,CD101,CD101 molecule	(70 to 79) - (0 to 19)	-0.254625	-0.378905	-0.130346	1.56374e-08	CD101	CD101 molecule
207168_s_at,(60 to 69) - (20 to 29),-0.0483654301875216,-0.0720060549810588,-0.0247248053939844,1.65955489350722e-08,H2AFY,"H2A histone family, member Y"	(60 to 69) - (20 to 29)	-0.0483654	-0.0720061	-0.0247248	1.65955e-08	H2AFY	H2A histone family, member Y
207168_s_at,(60 to 69) - (30 to 39),-0.0512277853256102,-0.07162476658530299,-0.0308308040659174,0.0,H2AFY,"H2A histone family, member Y"	(60 to 69) - (30 to 39)	-0.0512278	-0.0716248	-0.0308308	0	H2AFY	H2A histone family, member Y
207168_s_at,(70 to 79) - (30 to 39),-0.0520975394383383,-0.0759209242824668,-0.0282741545942097,1.51186507757473e-10,H2AFY,"H2A histone family, member Y"	(70 to 79) - (30 to 39)	-0.0520975	-0.0759209	-0.0282742	1.51187e-10	H2AFY	H2A histone family, member Y
207168_s_at,(60 to 69) - (40 to 49),-0.0392993675574953,-0.0585676576703327,-0.0200310774446579,1.88147974977682e-08,H2AFY,"H2A histone family, member Y"	(60 to 69) - (40 to 49)	-0.0392994	-0.0585677	-0.0200311	1.88148e-08	H2AFY	H2A histone family, member Y
207202_s_at,(30 to 39) - (0 to 19),0.206914293931872,0.104822514875616,0.309006072988128,2.4243994478645398e-08,NR1I2,"nuclear receptor subfamily 1, group I, member 2"	(30 to 39) - (0 to 19)	0.206914	0.104823	0.309006	2.4244e-08	NR1I2	nuclear receptor subfamily 1, group I, member 2
207202_s_at,(40 to 49) - (0 to 19),0.235407334641474,0.135255760526263,0.33555890875668504,0.0,NR1I2,"nuclear receptor subfamily 1, group I, member 2"	(40 to 49) - (0 to 19)	0.235407	0.135256	0.335559	0	NR1I2	nuclear receptor subfamily 1, group I, member 2
207202_s_at,(50 to 59) - (0 to 19),0.21007356270182398,0.11148938848123402,0.308657736922415,2.4237459816944802e-09,NR1I2,"nuclear receptor subfamily 1, group I, member 2"	(50 to 59) - (0 to 19)	0.210074	0.111489	0.308658	2.42375e-09	NR1I2	nuclear receptor subfamily 1, group I, member 2
207202_s_at,(60 to 69) - (0 to 19),0.21136337128178198,0.112280000145076,0.310446742418488,2.27490959403553e-09,NR1I2,"nuclear receptor subfamily 1, group I, member 2"	(60 to 69) - (0 to 19)	0.211363	0.11228	0.310447	2.27491e-09	NR1I2	nuclear receptor subfamily 1, group I, member 2
207205_at,(50 to 59) - (0 to 19),-0.147680553800838,-0.21023520247312502,-0.08512590512855,0.0,CEACAM4,carcinoembryonic antigen-related cell adhesion molecule 4	(50 to 59) - (0 to 19)	-0.147681	-0.210235	-0.0851259	0	CEACAM4	carcinoembryonic antigen-related cell adhesion molecule 4
207205_at,(60 to 69) - (0 to 19),-0.12443249569000502,-0.187303899946572,-0.0615610914334387,6.02163067187078e-08,CEACAM4,carcinoembryonic antigen-related cell adhesion molecule 4	(60 to 69) - (0 to 19)	-0.124432	-0.187304	-0.0615611	6.02163e-08	CEACAM4	carcinoembryonic antigen-related cell adhesion molecule 4
207205_at,(70 to 79) - (0 to 19),-0.130687722598242,-0.19767655241148002,-0.0636988927850046,1.01682721354024e-07,CEACAM4,carcinoembryonic antigen-related cell adhesion molecule 4	(70 to 79) - (0 to 19)	-0.130688	-0.197677	-0.0636989	1.01683e-07	CEACAM4	carcinoembryonic antigen-related cell adhesion molecule 4
207206_s_at,(40 to 49) - (0 to 19),-0.27958480896030896,-0.413967998149815,-0.145201619770803,8.08278799446782e-09,ALOX12,arachidonate 12-lipoxygenase	(40 to 49) - (0 to 19)	-0.279585	-0.413968	-0.145202	8.08279e-09	ALOX12	arachidonate 12-lipoxygenase
207206_s_at,(50 to 59) - (0 to 19),-0.305988153139524,-0.43826820817027895,-0.17370809810876903,0.0,ALOX12,arachidonate 12-lipoxygenase	(50 to 59) - (0 to 19)	-0.305988	-0.438268	-0.173708	0	ALOX12	arachidonate 12-lipoxygenase
207206_s_at,(70 to 79) - (0 to 19),-0.283228080992731,-0.424884796875887,-0.14157136510957402,4.10972118558561e-08,ALOX12,arachidonate 12-lipoxygenase	(70 to 79) - (0 to 19)	-0.283228	-0.424885	-0.141571	4.10972e-08	ALOX12	arachidonate 12-lipoxygenase
207329_at,(40 to 49) - (0 to 19),-0.595663743009275,-0.907422863267831,-0.28390462275071804,2.10860707783311e-07,MMP8,matrix metallopeptidase 8	(40 to 49) - (0 to 19)	-0.595664	-0.907423	-0.283905	2.10861e-07	MMP8	matrix metallopeptidase 8
207329_at,(50 to 59) - (0 to 19),-0.614811855378978,-0.9216918589930161,-0.30793185176494,3.80566631541512e-08,MMP8,matrix metallopeptidase 8	(50 to 59) - (0 to 19)	-0.614812	-0.921692	-0.307932	3.80567e-08	MMP8	matrix metallopeptidase 8
207339_s_at,(30 to 39) - (0 to 19),-0.23631043943882998,-0.34413570965269297,-0.128485169224966,4.92608176472231e-11,LTB,"lymphotoxin beta (TNF superfamily, member 3)"	(30 to 39) - (0 to 19)	-0.23631	-0.344136	-0.128485	4.92608e-11	LTB	lymphotoxin beta (TNF superfamily, member 3)
207339_s_at,(40 to 49) - (0 to 19),-0.256661472061013,-0.36243757510419605,-0.150885369017829,0.0,LTB,"lymphotoxin beta (TNF superfamily, member 3)"	(40 to 49) - (0 to 19)	-0.256661	-0.362438	-0.150885	0	LTB	lymphotoxin beta (TNF superfamily, member 3)
207339_s_at,(50 to 59) - (0 to 19),-0.289992476074572,-0.3941131537864221,-0.185871798362722,0.0,LTB,"lymphotoxin beta (TNF superfamily, member 3)"	(50 to 59) - (0 to 19)	-0.289992	-0.394113	-0.185872	0	LTB	lymphotoxin beta (TNF superfamily, member 3)
207339_s_at,(60 to 69) - (0 to 19),-0.24212719379756198,-0.34677510340670803,-0.13747928418841698,0.0,LTB,"lymphotoxin beta (TNF superfamily, member 3)"	(60 to 69) - (0 to 19)	-0.242127	-0.346775	-0.137479	0	LTB	lymphotoxin beta (TNF superfamily, member 3)
207339_s_at,(70 to 79) - (0 to 19),-0.24724773576058603,-0.358748999172973,-0.135746472348199,0.0,LTB,"lymphotoxin beta (TNF superfamily, member 3)"	(70 to 79) - (0 to 19)	-0.247248	-0.358749	-0.135746	0	LTB	lymphotoxin beta (TNF superfamily, member 3)
207384_at,(20 to 29) - (0 to 19),-0.3513332484369989,-0.5342267455486579,-0.168439751325341,1.7518300621244302e-07,PGLYRP1,peptidoglycan recognition protein 1	(20 to 29) - (0 to 19)	-0.351333	-0.534227	-0.16844	1.75183e-07	PGLYRP1	peptidoglycan recognition protein 1
207384_at,(30 to 39) - (0 to 19),-0.42802266907644504,-0.600831601913565,-0.255213736239324,0.0,PGLYRP1,peptidoglycan recognition protein 1	(30 to 39) - (0 to 19)	-0.428023	-0.600832	-0.255214	0	PGLYRP1	peptidoglycan recognition protein 1
207384_at,(40 to 49) - (0 to 19),-0.516234005524848,-0.685758788076346,-0.346709222973349,0.0,PGLYRP1,peptidoglycan recognition protein 1	(40 to 49) - (0 to 19)	-0.516234	-0.685759	-0.346709	0	PGLYRP1	peptidoglycan recognition protein 1
207384_at,(50 to 59) - (0 to 19),-0.608238123574895,-0.7751097962910841,-0.44136645085870707,0.0,PGLYRP1,peptidoglycan recognition protein 1	(50 to 59) - (0 to 19)	-0.608238	-0.77511	-0.441366	0	PGLYRP1	peptidoglycan recognition protein 1
207384_at,(60 to 69) - (0 to 19),-0.47489275492627503,-0.6426094093554571,-0.307176100497092,0.0,PGLYRP1,peptidoglycan recognition protein 1	(60 to 69) - (0 to 19)	-0.474893	-0.642609	-0.307176	0	PGLYRP1	peptidoglycan recognition protein 1
207384_at,(70 to 79) - (0 to 19),-0.50172675811502,-0.6804271156663411,-0.3230264005637,0.0,PGLYRP1,peptidoglycan recognition protein 1	(70 to 79) - (0 to 19)	-0.501727	-0.680427	-0.323026	0	PGLYRP1	peptidoglycan recognition protein 1
207384_at,(50 to 59) - (20 to 29),-0.256904875137896,-0.374173971021308,-0.139635779254484,6.721290191080699e-11,PGLYRP1,peptidoglycan recognition protein 1	(50 to 59) - (20 to 29)	-0.256905	-0.374174	-0.139636	6.72129e-11	PGLYRP1	peptidoglycan recognition protein 1
207458_at,(50 to 59) - (0 to 19),0.128564937674762,0.0633643890976403,0.19376548625188297,6.903540650249339e-08,RHPN1-AS1,RHPN1 antisense RNA 1 (head to head)	(50 to 59) - (0 to 19)	0.128565	0.0633644	0.193765	6.90354e-08	RHPN1-AS1	RHPN1 antisense RNA 1 (head to head)
207458_at,(60 to 69) - (0 to 19),0.156767947851802,0.0912372457481532,0.222298649955451,0.0,RHPN1-AS1,RHPN1 antisense RNA 1 (head to head)	(60 to 69) - (0 to 19)	0.156768	0.0912372	0.222299	0	RHPN1-AS1	RHPN1 antisense RNA 1 (head to head)
207458_at,(70 to 79) - (0 to 19),0.148410265061383,0.0785879809455514,0.218232549177215,2.8004835117556606e-09,RHPN1-AS1,RHPN1 antisense RNA 1 (head to head)	(70 to 79) - (0 to 19)	0.14841	0.078588	0.218233	2.80048e-09	RHPN1-AS1	RHPN1 antisense RNA 1 (head to head)
207460_at,(30 to 39) - (0 to 19),-0.21245352418588395,-0.311012601962016,-0.11389444640975199,1.11525311208283e-09,GZMM,granzyme M	(30 to 39) - (0 to 19)	-0.212454	-0.311013	-0.113894	1.11525e-09	GZMM	granzyme M
207460_at,(40 to 49) - (0 to 19),-0.255325713338901,-0.35201172345519,-0.158639703222612,0.0,GZMM,granzyme M	(40 to 49) - (0 to 19)	-0.255326	-0.352012	-0.15864	0	GZMM	granzyme M
207460_at,(50 to 59) - (0 to 19),-0.28532332769862606,-0.3804961749574529,-0.19015048043979998,0.0,GZMM,granzyme M	(50 to 59) - (0 to 19)	-0.285323	-0.380496	-0.19015	0	GZMM	granzyme M
207460_at,(60 to 69) - (0 to 19),-0.260123422535414,-0.355778192904366,-0.164468652166462,0.0,GZMM,granzyme M	(60 to 69) - (0 to 19)	-0.260123	-0.355778	-0.164469	0	GZMM	granzyme M
207460_at,(70 to 79) - (0 to 19),-0.26908087774379996,-0.37100004447532403,-0.16716171101227698,0.0,GZMM,granzyme M	(70 to 79) - (0 to 19)	-0.269081	-0.371	-0.167162	0	GZMM	granzyme M
207469_s_at,(60 to 69) - (0 to 19),-0.305762451984743,-0.455319159653954,-0.15620574431553197,1.7069597957331e-08,PIR,pirin	(60 to 69) - (0 to 19)	-0.305762	-0.455319	-0.156206	1.70696e-08	PIR	pirin
207495_at,(70 to 79) - (0 to 19),-0.160874589112394,-0.24516006208517604,-0.0765891161396119,2.18417080866118e-07,RAB28,"RAB28, member RAS oncogene family"	(70 to 79) - (0 to 19)	-0.160875	-0.24516	-0.0765891	2.18417e-07	RAB28	RAB28, member RAS oncogene family
207502_at,(70 to 79) - (30 to 39),-0.117201959340136,-0.17392110237496897,-0.0604828163053036,1.09112654467225e-08,GUCA2B,guanylate cyclase activator 2B (uroguanylin)	(70 to 79) - (30 to 39)	-0.117202	-0.173921	-0.0604828	1.09113e-08	GUCA2B	guanylate cyclase activator 2B (uroguanylin)
207502_at,(70 to 79) - (40 to 49),-0.112922515031916,-0.16735864784555302,-0.0584863822182802,9.2108611848829e-09,GUCA2B,guanylate cyclase activator 2B (uroguanylin)	(70 to 79) - (40 to 49)	-0.112923	-0.167359	-0.0584864	9.21086e-09	GUCA2B	guanylate cyclase activator 2B (uroguanylin)
207502_at,(60 to 69) - (50 to 59),-0.0923803062816551,-0.136003677204589,-0.0487569353587215,3.42827055632711e-09,GUCA2B,guanylate cyclase activator 2B (uroguanylin)	(60 to 69) - (50 to 59)	-0.0923803	-0.136004	-0.0487569	3.42827e-09	GUCA2B	guanylate cyclase activator 2B (uroguanylin)
207502_at,(70 to 79) - (50 to 59),-0.120197149481869,-0.172750364585286,-0.0676439343784518,0.0,GUCA2B,guanylate cyclase activator 2B (uroguanylin)	(70 to 79) - (50 to 59)	-0.120197	-0.17275	-0.0676439	0	GUCA2B	guanylate cyclase activator 2B (uroguanylin)
207518_at,(60 to 69) - (50 to 59),-0.0778080267292072,-0.11769388883151802,-0.0379221646268963,1.0190914490060301e-07,DGKE,"diacylglycerol kinase, epsilon 64kDa"	(60 to 69) - (50 to 59)	-0.077808	-0.117694	-0.0379222	1.01909e-07	DGKE	diacylglycerol kinase, epsilon 64kDa
207552_at,(30 to 39) - (0 to 19),0.15817649861801597,0.0786526107188404,0.23770038651719197,5.0006948359993e-08,ATP5G2,"ATP synthase, H+ transporting, mitochondrial Fo complex subunit C2 (subunit 9)"	(30 to 39) - (0 to 19)	0.158176	0.0786526	0.2377	5.00069e-08	ATP5G2	ATP synthase, H+ transporting, mitochondrial Fo complex subunit C2 (subunit 9)
207552_at,(60 to 69) - (0 to 19),0.16157593336944,0.0843954299852644,0.238756436753615,6.07479866410188e-09,ATP5G2,"ATP synthase, H+ transporting, mitochondrial Fo complex subunit C2 (subunit 9)"	(60 to 69) - (0 to 19)	0.161576	0.0843954	0.238756	6.0748e-09	ATP5G2	ATP synthase, H+ transporting, mitochondrial Fo complex subunit C2 (subunit 9)
207552_at,(70 to 79) - (0 to 19),0.15878454702699699,0.0765495203524894,0.24101957370150498,1.4650826074547e-07,ATP5G2,"ATP synthase, H+ transporting, mitochondrial Fo complex subunit C2 (subunit 9)"	(70 to 79) - (0 to 19)	0.158785	0.0765495	0.24102	1.46508e-07	ATP5G2	ATP synthase, H+ transporting, mitochondrial Fo complex subunit C2 (subunit 9)
207563_s_at,(60 to 69) - (30 to 39),-0.0993939336187403,-0.148263351832988,-0.050524515404493,2.1075498346512197e-08,OGT,O-linked N-acetylglucosamine (GlcNAc) transferase	(60 to 69) - (30 to 39)	-0.0993939	-0.148263	-0.0505245	2.10755e-08	OGT	O-linked N-acetylglucosamine (GlcNAc) transferase
207563_s_at,(70 to 79) - (30 to 39),-0.135690314271601,-0.19276910168645103,-0.0786115268567517,0.0,OGT,O-linked N-acetylglucosamine (GlcNAc) transferase	(70 to 79) - (30 to 39)	-0.13569	-0.192769	-0.0786115	0	OGT	O-linked N-acetylglucosamine (GlcNAc) transferase
207563_s_at,(70 to 79) - (50 to 59),-0.11094791188063399,-0.16383435607483898,-0.0580614676864295,5.50231993301509e-09,OGT,O-linked N-acetylglucosamine (GlcNAc) transferase	(70 to 79) - (50 to 59)	-0.110948	-0.163834	-0.0580615	5.50232e-09	OGT	O-linked N-acetylglucosamine (GlcNAc) transferase
207571_x_at,(30 to 39) - (0 to 19),-0.21539377766662304,-0.328192642288114,-0.10259491304513302,2.1511395131845698e-07,THEMIS2,thymocyte selection associated family member 2	(30 to 39) - (0 to 19)	-0.215394	-0.328193	-0.102595	2.15114e-07	THEMIS2	thymocyte selection associated family member 2
207607_at,(70 to 79) - (30 to 39),0.103123212158428,0.0519546574987809,0.154291766818074,3.0255729255301805e-08,ASCL2,achaete-scute family bHLH transcription factor 2	(70 to 79) - (30 to 39)	0.103123	0.0519547	0.154292	3.02557e-08	ASCL2	achaete-scute family bHLH transcription factor 2
207651_at,(50 to 59) - (0 to 19),-0.36185041029776394,-0.519893454199016,-0.20380736639651198,0.0,GPR171,G protein-coupled receptor 171	(50 to 59) - (0 to 19)	-0.36185	-0.519893	-0.203807	0	GPR171	G protein-coupled receptor 171
207651_at,(50 to 59) - (20 to 29),-0.250257770928749,-0.361322546437313,-0.13919299542018398,0.0,GPR171,G protein-coupled receptor 171	(50 to 59) - (20 to 29)	-0.250258	-0.361323	-0.139193	0	GPR171	G protein-coupled receptor 171
207662_at,(60 to 69) - (30 to 39),-0.07976135167652601,-0.11509290960410198,-0.0444297937489503,0.0,TBX1,T-box 1	(60 to 69) - (30 to 39)	-0.0797614	-0.115093	-0.0444298	0	TBX1	T-box 1
207662_at,(70 to 79) - (30 to 39),-0.101871729785854,-0.14313848837795098,-0.0606049711937577,0.0,TBX1,T-box 1	(70 to 79) - (30 to 39)	-0.101872	-0.143138	-0.060605	0	TBX1	T-box 1
207662_at,(70 to 79) - (40 to 49),-0.0787844493431848,-0.118390173818395,-0.0391787248679746,4.9842167726410493e-08,TBX1,T-box 1	(70 to 79) - (40 to 49)	-0.0787844	-0.11839	-0.0391787	4.98422e-08	TBX1	T-box 1
207674_at,(30 to 39) - (0 to 19),-0.537178904956814,-0.8094231611643471,-0.264934648749281,6.73682409857435e-08,FCAR,Fc fragment of IgA receptor	(30 to 39) - (0 to 19)	-0.537179	-0.809423	-0.264935	6.73682e-08	FCAR	Fc fragment of IgA receptor
207674_at,(40 to 49) - (0 to 19),-0.5466257515472009,-0.8136961371850591,-0.27955536590934305,1.63020728027874e-08,FCAR,Fc fragment of IgA receptor	(40 to 49) - (0 to 19)	-0.546626	-0.813696	-0.279555	1.63021e-08	FCAR	Fc fragment of IgA receptor
207674_at,(50 to 59) - (0 to 19),-0.57504625230029,-0.837936912377135,-0.31215559222344497,1.3844692059450402e-10,FCAR,Fc fragment of IgA receptor	(50 to 59) - (0 to 19)	-0.575046	-0.837937	-0.312156	1.38447e-10	FCAR	Fc fragment of IgA receptor
207674_at,(70 to 79) - (0 to 19),-0.544868798775773,-0.8263944417321719,-0.263343155819374,1.34890809855293e-07,FCAR,Fc fragment of IgA receptor	(70 to 79) - (0 to 19)	-0.544869	-0.826394	-0.263343	1.34891e-07	FCAR	Fc fragment of IgA receptor
207687_at,(30 to 39) - (0 to 19),0.145066742540155,0.0692354446136935,0.22089804046661604,2.0210685180988e-07,INHBC,inhibin beta C	(30 to 39) - (0 to 19)	0.145067	0.0692354	0.220898	2.02107e-07	INHBC	inhibin beta C
207687_at,(40 to 49) - (0 to 19),0.148067048727384,0.0736768879843751,0.222457209470393,4.8732030188958206e-08,INHBC,inhibin beta C	(40 to 49) - (0 to 19)	0.148067	0.0736769	0.222457	4.8732e-08	INHBC	inhibin beta C
207687_at,(50 to 59) - (0 to 19),0.154773635893322,0.0815477017851857,0.22799957000145699,3.78904796427548e-09,INHBC,inhibin beta C	(50 to 59) - (0 to 19)	0.154774	0.0815477	0.228	3.78905e-09	INHBC	inhibin beta C
207687_at,(60 to 69) - (0 to 19),0.164240774660963,0.09064404918823499,0.237837500133691,0.0,INHBC,inhibin beta C	(60 to 69) - (0 to 19)	0.164241	0.090644	0.237838	0	INHBC	inhibin beta C
207697_x_at,(20 to 29) - (0 to 19),-0.32483142802008896,-0.487002173202038,-0.16266068283814003,3.83533110825951e-08,LILRB2,"leukocyte immunoglobulin-like receptor, subfamily B (with TM and ITIM domains), member 2"	(20 to 29) - (0 to 19)	-0.324831	-0.487002	-0.162661	3.83533e-08	LILRB2	leukocyte immunoglobulin-like receptor, subfamily B (with TM and ITIM domains), member 2
207697_x_at,(30 to 39) - (0 to 19),-0.318886748818811,-0.47211556151510903,-0.165657936122513,7.976884486282641e-09,LILRB2,"leukocyte immunoglobulin-like receptor, subfamily B (with TM and ITIM domains), member 2"	(30 to 39) - (0 to 19)	-0.318887	-0.472116	-0.165658	7.97688e-09	LILRB2	leukocyte immunoglobulin-like receptor, subfamily B (with TM and ITIM domains), member 2
207717_s_at,(30 to 39) - (0 to 19),-0.417901737576575,-0.574736978015155,-0.261066497137995,0.0,PKP2,plakophilin 2	(30 to 39) - (0 to 19)	-0.417902	-0.574737	-0.261066	0	PKP2	plakophilin 2
207717_s_at,(40 to 49) - (0 to 19),-0.41941499395978293,-0.5732696564199821,-0.26556033149958497,0.0,PKP2,plakophilin 2	(40 to 49) - (0 to 19)	-0.419415	-0.57327	-0.26556	0	PKP2	plakophilin 2
207717_s_at,(50 to 59) - (0 to 19),-0.412559333735089,-0.564006128082805,-0.26111253938737305,0.0,PKP2,plakophilin 2	(50 to 59) - (0 to 19)	-0.412559	-0.564006	-0.261113	0	PKP2	plakophilin 2
207717_s_at,(60 to 69) - (0 to 19),-0.296141069453741,-0.448354739147238,-0.14392739976024402,1.1210703776409801e-07,PKP2,plakophilin 2	(60 to 69) - (0 to 19)	-0.296141	-0.448355	-0.143927	1.12107e-07	PKP2	plakophilin 2
207717_s_at,(70 to 79) - (0 to 19),-0.34256769655652797,-0.50474978450124,-0.180385608611817,3.92128052251195e-09,PKP2,plakophilin 2	(70 to 79) - (0 to 19)	-0.342568	-0.50475	-0.180386	3.92128e-09	PKP2	plakophilin 2
207723_s_at,(30 to 39) - (0 to 19),-0.350618210651994,-0.49115027122228294,-0.21008615008170395,0.0,KLRC3,"killer cell lectin-like receptor subfamily C, member 3"	(30 to 39) - (0 to 19)	-0.350618	-0.49115	-0.210086	0	KLRC3	killer cell lectin-like receptor subfamily C, member 3
207723_s_at,(40 to 49) - (0 to 19),-0.351861753774596,-0.489723070423933,-0.21400043712525896,0.0,KLRC3,"killer cell lectin-like receptor subfamily C, member 3"	(40 to 49) - (0 to 19)	-0.351862	-0.489723	-0.214	0	KLRC3	killer cell lectin-like receptor subfamily C, member 3
207723_s_at,(50 to 59) - (0 to 19),-0.339164405656204,-0.474868154487986,-0.20346065682442102,0.0,KLRC3,"killer cell lectin-like receptor subfamily C, member 3"	(50 to 59) - (0 to 19)	-0.339164	-0.474868	-0.203461	0	KLRC3	killer cell lectin-like receptor subfamily C, member 3
207723_s_at,(60 to 69) - (0 to 19),-0.282340984909676,-0.4187318916292,-0.145950078190152,1.00910853007008e-08,KLRC3,"killer cell lectin-like receptor subfamily C, member 3"	(60 to 69) - (0 to 19)	-0.282341	-0.418732	-0.14595	1.00911e-08	KLRC3	killer cell lectin-like receptor subfamily C, member 3
207723_s_at,(70 to 79) - (0 to 19),-0.287889598929435,-0.43321269686792296,-0.14256650099094598,5.8140552150476303e-08,KLRC3,"killer cell lectin-like receptor subfamily C, member 3"	(70 to 79) - (0 to 19)	-0.28789	-0.433213	-0.142567	5.81406e-08	KLRC3	killer cell lectin-like receptor subfamily C, member 3
207762_at,(60 to 69) - (30 to 39),-0.0860119474888972,-0.12732437522775097,-0.0446995197500438,7.8276292114765e-09,LPAL2,"lipoprotein, Lp(a)-like 2, pseudogene"	(60 to 69) - (30 to 39)	-0.0860119	-0.127324	-0.0446995	7.82763e-09	LPAL2	lipoprotein, Lp(a)-like 2, pseudogene
207767_s_at,(40 to 49) - (0 to 19),0.135839565833543,0.0708840144074656,0.200795117259621,6.383116257779879e-09,EGR4,early growth response 4	(40 to 49) - (0 to 19)	0.13584	0.070884	0.200795	6.38312e-09	EGR4	early growth response 4
207802_at,(20 to 29) - (0 to 19),-0.766095225371996,-1.12743895250295,-0.40475149824104295,3.22244897432711e-09,CRISP3,cysteine-rich secretory protein 3	(20 to 29) - (0 to 19)	-0.766095	-1.12744	-0.404751	3.22245e-09	CRISP3	cysteine-rich secretory protein 3
207802_at,(30 to 39) - (0 to 19),-0.900482360997387,-1.24190195687709,-0.559062765117686,0.0,CRISP3,cysteine-rich secretory protein 3	(30 to 39) - (0 to 19)	-0.900482	-1.2419	-0.559063	0	CRISP3	cysteine-rich secretory protein 3
207802_at,(40 to 49) - (0 to 19),-1.03425607561738,-1.36918715701513,-0.69932499421964,0.0,CRISP3,cysteine-rich secretory protein 3	(40 to 49) - (0 to 19)	-1.03426	-1.36919	-0.699325	0	CRISP3	cysteine-rich secretory protein 3
207802_at,(50 to 59) - (0 to 19),-1.0484593227149102,-1.37814863985357,-0.718770005576254,0.0,CRISP3,cysteine-rich secretory protein 3	(50 to 59) - (0 to 19)	-1.04846	-1.37815	-0.71877	0	CRISP3	cysteine-rich secretory protein 3
207802_at,(60 to 69) - (0 to 19),-0.694555034074567,-1.0259137864110501,-0.363196281738086,5.72844216506496e-09,CRISP3,cysteine-rich secretory protein 3	(60 to 69) - (0 to 19)	-0.694555	-1.02591	-0.363196	5.72844e-09	CRISP3	cysteine-rich secretory protein 3
207802_at,(60 to 69) - (50 to 59),0.35390428864034795,0.17249527692585598,0.5353133003548389,1.0172825537502199e-07,CRISP3,cysteine-rich secretory protein 3	(60 to 69) - (50 to 59)	0.353904	0.172495	0.535313	1.01728e-07	CRISP3	cysteine-rich secretory protein 3
207815_at,(30 to 39) - (0 to 19),-0.39568299847728605,-0.5689036675158801,-0.222462329438693,0.0,PF4V1,platelet factor 4 variant 1	(30 to 39) - (0 to 19)	-0.395683	-0.568904	-0.222462	0	PF4V1	platelet factor 4 variant 1
207815_at,(40 to 49) - (0 to 19),-0.375455835921621,-0.54538452982699,-0.20552714201625197,0.0,PF4V1,platelet factor 4 variant 1	(40 to 49) - (0 to 19)	-0.375456	-0.545385	-0.205527	0	PF4V1	platelet factor 4 variant 1
207815_at,(50 to 59) - (0 to 19),-0.40501301419855795,-0.5722822769439749,-0.237743751453141,0.0,PF4V1,platelet factor 4 variant 1	(50 to 59) - (0 to 19)	-0.405013	-0.572282	-0.237744	0	PF4V1	platelet factor 4 variant 1
207815_at,(60 to 69) - (0 to 19),-0.35269073271736895,-0.520806990437219,-0.18457447499752,5.49651524295314e-09,PF4V1,platelet factor 4 variant 1	(60 to 69) - (0 to 19)	-0.352691	-0.520807	-0.184574	5.49652e-09	PF4V1	platelet factor 4 variant 1
207840_at,(30 to 39) - (0 to 19),-0.26765631936112,-0.38294191147383205,-0.152370727248409,0.0,CD160,CD160 molecule	(30 to 39) - (0 to 19)	-0.267656	-0.382942	-0.152371	0	CD160	CD160 molecule
207840_at,(40 to 49) - (0 to 19),-0.29396073960461,-0.407055384732989,-0.18086609447623,0.0,CD160,CD160 molecule	(40 to 49) - (0 to 19)	-0.293961	-0.407055	-0.180866	0	CD160	CD160 molecule
207840_at,(50 to 59) - (0 to 19),-0.32031147127509496,-0.431636153859976,-0.20898678869021398,0.0,CD160,CD160 molecule	(50 to 59) - (0 to 19)	-0.320311	-0.431636	-0.208987	0	CD160	CD160 molecule
207840_at,(60 to 69) - (0 to 19),-0.31510356026534997,-0.426991953391738,-0.203215167138962,0.0,CD160,CD160 molecule	(60 to 69) - (0 to 19)	-0.315104	-0.426992	-0.203215	0	CD160	CD160 molecule
207840_at,(70 to 79) - (0 to 19),-0.310226840081732,-0.42944276366176504,-0.191010916501699,0.0,CD160,CD160 molecule	(70 to 79) - (0 to 19)	-0.310227	-0.429443	-0.191011	0	CD160	CD160 molecule
207840_at,(80 to 100) - (0 to 19),-0.364928679582431,-0.5486836403931671,-0.18117371877169602,5.3006408262668e-08,CD160,CD160 molecule	(80 to 100) - (0 to 19)	-0.364929	-0.548684	-0.181174	5.30064e-08	CD160	CD160 molecule
207854_at,(40 to 49) - (0 to 19),-0.30384169532114,-0.46092773232474893,-0.14675565831753,1.3780653573825e-07,GYPE,glycophorin E (MNS blood group)	(40 to 49) - (0 to 19)	-0.303842	-0.460928	-0.146756	1.37807e-07	GYPE	glycophorin E (MNS blood group)
207854_at,(50 to 59) - (0 to 19),-0.331370619481253,-0.48599821646511293,-0.176743022497394,1.7034025301399e-09,GYPE,glycophorin E (MNS blood group)	(50 to 59) - (0 to 19)	-0.331371	-0.485998	-0.176743	1.7034e-09	GYPE	glycophorin E (MNS blood group)
207854_at,(60 to 69) - (0 to 19),-0.373150808244141,-0.528561387082553,-0.21774022940572998,0.0,GYPE,glycophorin E (MNS blood group)	(60 to 69) - (0 to 19)	-0.373151	-0.528561	-0.21774	0	GYPE	glycophorin E (MNS blood group)
207854_at,(70 to 79) - (0 to 19),-0.325244934306193,-0.49083329582104995,-0.159656572791336,7.95885077842229e-08,GYPE,glycophorin E (MNS blood group)	(70 to 79) - (0 to 19)	-0.325245	-0.490833	-0.159657	7.95885e-08	GYPE	glycophorin E (MNS blood group)
207860_at,(30 to 39) - (0 to 19),-0.12074903072798099,-0.18196361079069898,-0.0595344506652628,6.81219808340572e-08,NCR1,natural cytotoxicity triggering receptor 1	(30 to 39) - (0 to 19)	-0.120749	-0.181964	-0.0595345	6.8122e-08	NCR1	natural cytotoxicity triggering receptor 1
207860_at,(40 to 49) - (0 to 19),-0.121693892504108,-0.181745119045126,-0.0616426659630892,2.43612954253791e-08,NCR1,natural cytotoxicity triggering receptor 1	(40 to 49) - (0 to 19)	-0.121694	-0.181745	-0.0616427	2.43613e-08	NCR1	natural cytotoxicity triggering receptor 1
207860_at,(50 to 59) - (0 to 19),-0.12281460715358099,-0.181926015354411,-0.0637031989527506,8.58890025767778e-09,NCR1,natural cytotoxicity triggering receptor 1	(50 to 59) - (0 to 19)	-0.122815	-0.181926	-0.0637032	8.5889e-09	NCR1	natural cytotoxicity triggering receptor 1
207860_at,(60 to 69) - (0 to 19),-0.125097610656957,-0.18450833903685604,-0.0656868822770577,4.59296933819076e-09,NCR1,natural cytotoxicity triggering receptor 1	(60 to 69) - (0 to 19)	-0.125098	-0.184508	-0.0656869	4.59297e-09	NCR1	natural cytotoxicity triggering receptor 1
207890_s_at,(20 to 29) - (0 to 19),-0.23180055702089,-0.342055618061819,-0.121545495979961,4.95462137983793e-09,MMP25,matrix metallopeptidase 25	(20 to 29) - (0 to 19)	-0.231801	-0.342056	-0.121545	4.95462e-09	MMP25	matrix metallopeptidase 25
207890_s_at,(30 to 39) - (0 to 19),-0.250487831685611,-0.35466353907417103,-0.146312124297052,0.0,MMP25,matrix metallopeptidase 25	(30 to 39) - (0 to 19)	-0.250488	-0.354664	-0.146312	0	MMP25	matrix metallopeptidase 25
207890_s_at,(40 to 49) - (0 to 19),-0.297520865493257,-0.399716763889549,-0.19532496709696398,0.0,MMP25,matrix metallopeptidase 25	(40 to 49) - (0 to 19)	-0.297521	-0.399717	-0.195325	0	MMP25	matrix metallopeptidase 25
207890_s_at,(50 to 59) - (0 to 19),-0.32637786458386797,-0.426974368843901,-0.22578136032383497,0.0,MMP25,matrix metallopeptidase 25	(50 to 59) - (0 to 19)	-0.326378	-0.426974	-0.225781	0	MMP25	matrix metallopeptidase 25
207890_s_at,(60 to 69) - (0 to 19),-0.29562891422988,-0.39673480516475895,-0.19452302329500198,0.0,MMP25,matrix metallopeptidase 25	(60 to 69) - (0 to 19)	-0.295629	-0.396735	-0.194523	0	MMP25	matrix metallopeptidase 25
207890_s_at,(70 to 79) - (0 to 19),-0.26428114865733704,-0.3720084278717971,-0.156553869442876,0.0,MMP25,matrix metallopeptidase 25	(70 to 79) - (0 to 19)	-0.264281	-0.372008	-0.156554	0	MMP25	matrix metallopeptidase 25
207904_s_at,(70 to 79) - (40 to 49),-0.141503774723615,-0.208504861168463,-0.0745026882787682,3.9479732816261e-09,LNPEP,leucyl/cystinyl aminopeptidase	(70 to 79) - (40 to 49)	-0.141504	-0.208505	-0.0745027	3.94797e-09	LNPEP	leucyl/cystinyl aminopeptidase
207904_s_at,(70 to 79) - (50 to 59),-0.15423068369702098,-0.21891423717708397,-0.0895471302169569,0.0,LNPEP,leucyl/cystinyl aminopeptidase	(70 to 79) - (50 to 59)	-0.154231	-0.218914	-0.0895471	0	LNPEP	leucyl/cystinyl aminopeptidase
207907_at,(30 to 39) - (0 to 19),-0.198605463261365,-0.295958275449283,-0.101252651073447,1.86390314294016e-08,TNFSF14,"tumor necrosis factor (ligand) superfamily, member 14"	(30 to 39) - (0 to 19)	-0.198605	-0.295958	-0.101253	1.8639e-08	TNFSF14	tumor necrosis factor (ligand) superfamily, member 14
207907_at,(40 to 49) - (0 to 19),-0.23169179327291298,-0.327194462295753,-0.136189124250073,0.0,TNFSF14,"tumor necrosis factor (ligand) superfamily, member 14"	(40 to 49) - (0 to 19)	-0.231692	-0.327194	-0.136189	0	TNFSF14	tumor necrosis factor (ligand) superfamily, member 14
207907_at,(50 to 59) - (0 to 19),-0.233651274766348,-0.327659300547833,-0.13964324898486302,0.0,TNFSF14,"tumor necrosis factor (ligand) superfamily, member 14"	(50 to 59) - (0 to 19)	-0.233651	-0.327659	-0.139643	0	TNFSF14	tumor necrosis factor (ligand) superfamily, member 14
207907_at,(60 to 69) - (0 to 19),-0.206537642707568,-0.301021693337171,-0.11205359207796499,1.7081724923428998e-10,TNFSF14,"tumor necrosis factor (ligand) superfamily, member 14"	(60 to 69) - (0 to 19)	-0.206538	-0.301022	-0.112054	1.70817e-10	TNFSF14	tumor necrosis factor (ligand) superfamily, member 14
207907_at,(70 to 79) - (0 to 19),-0.22623689371159503,-0.326908670690883,-0.125565116732306,0.0,TNFSF14,"tumor necrosis factor (ligand) superfamily, member 14"	(70 to 79) - (0 to 19)	-0.226237	-0.326909	-0.125565	0	TNFSF14	tumor necrosis factor (ligand) superfamily, member 14
207926_at,(50 to 59) - (0 to 19),-0.189356276780555,-0.28419215252695595,-0.0945204010341539,4.32819724505151e-08,GP5,glycoprotein V (platelet)	(50 to 59) - (0 to 19)	-0.189356	-0.284192	-0.0945204	4.3282e-08	GP5	glycoprotein V (platelet)
207926_at,(60 to 69) - (0 to 19),-0.188065439080345,-0.28338153162709995,-0.0927493465335905,6.746792091671949e-08,GP5,glycoprotein V (platelet)	(60 to 69) - (0 to 19)	-0.188065	-0.283382	-0.0927493	6.74679e-08	GP5	glycoprotein V (platelet)
207926_at,(70 to 79) - (0 to 19),-0.196182896093758,-0.297741205114833,-0.0946245870726826,1.4423123828599697e-07,GP5,glycoprotein V (platelet)	(70 to 79) - (0 to 19)	-0.196183	-0.297741	-0.0946246	1.44231e-07	GP5	glycoprotein V (platelet)
207935_s_at,(50 to 59) - (0 to 19),-0.197673241065205,-0.29630209558115805,-0.0990443865492524,3.7489490400943704e-08,KRT13,"keratin 13, type I"	(50 to 59) - (0 to 19)	-0.197673	-0.296302	-0.0990444	3.74895e-08	KRT13	keratin 13, type I
207954_at,(50 to 59) - (0 to 19),0.10752247800074302,0.0521271762767668,0.16291777972471802,1.2183954689604098e-07,GATA2,GATA binding protein 2	(50 to 59) - (0 to 19)	0.107522	0.0521272	0.162918	1.2184e-07	GATA2	GATA binding protein 2
207979_s_at,(30 to 39) - (0 to 19),-0.17462762220798803,-0.264596511154729,-0.0846587332612462,1.2189665898887401e-07,CD8B,CD8b molecule	(30 to 39) - (0 to 19)	-0.174628	-0.264597	-0.0846587	1.21897e-07	CD8B	CD8b molecule
207979_s_at,(40 to 49) - (0 to 19),-0.21878639730321803,-0.30704547097895196,-0.130527323627485,0.0,CD8B,CD8b molecule	(40 to 49) - (0 to 19)	-0.218786	-0.307045	-0.130527	0	CD8B	CD8b molecule
207979_s_at,(50 to 59) - (0 to 19),-0.23767166306431897,-0.324549457773637,-0.150793868355,0.0,CD8B,CD8b molecule	(50 to 59) - (0 to 19)	-0.237672	-0.324549	-0.150794	0	CD8B	CD8b molecule
207979_s_at,(60 to 69) - (0 to 19),-0.21053350225773398,-0.29785121673653603,-0.12321578777893198,0.0,CD8B,CD8b molecule	(60 to 69) - (0 to 19)	-0.210534	-0.297851	-0.123216	0	CD8B	CD8b molecule
207979_s_at,(70 to 79) - (0 to 19),-0.240030030308624,-0.333066150370955,-0.146993910246292,0.0,CD8B,CD8b molecule	(70 to 79) - (0 to 19)	-0.24003	-0.333066	-0.146994	0	CD8B	CD8b molecule
207982_at,(30 to 39) - (0 to 19),0.14037549949415398,0.0678592100637393,0.212891788924568,1.3400026122045698e-07,HIST1H1T,"histone cluster 1, H1t"	(30 to 39) - (0 to 19)	0.140375	0.0678592	0.212892	1.34e-07	HIST1H1T	histone cluster 1, H1t
207982_at,(50 to 59) - (0 to 19),0.143697194153845,0.0736723735745168,0.21372201473317298,1.4633399603169999e-08,HIST1H1T,"histone cluster 1, H1t"	(50 to 59) - (0 to 19)	0.143697	0.0736724	0.213722	1.46334e-08	HIST1H1T	histone cluster 1, H1t
207992_s_at,(30 to 39) - (0 to 19),-0.226628575282561,-0.320908209367725,-0.132348941197398,0.0,AMPD3,adenosine monophosphate deaminase 3	(30 to 39) - (0 to 19)	-0.226629	-0.320908	-0.132349	0	AMPD3	adenosine monophosphate deaminase 3
207992_s_at,(40 to 49) - (0 to 19),-0.23772884030963604,-0.330216735494931,-0.14524094512434196,0.0,AMPD3,adenosine monophosphate deaminase 3	(40 to 49) - (0 to 19)	-0.237729	-0.330217	-0.145241	0	AMPD3	adenosine monophosphate deaminase 3
207992_s_at,(50 to 59) - (0 to 19),-0.25770427935553,-0.348744713345654,-0.166663845365407,0.0,AMPD3,adenosine monophosphate deaminase 3	(50 to 59) - (0 to 19)	-0.257704	-0.348745	-0.166664	0	AMPD3	adenosine monophosphate deaminase 3
207992_s_at,(60 to 69) - (0 to 19),-0.21123972351017697,-0.30274115546725605,-0.119738291553098,0.0,AMPD3,adenosine monophosphate deaminase 3	(60 to 69) - (0 to 19)	-0.21124	-0.302741	-0.119738	0	AMPD3	adenosine monophosphate deaminase 3
207992_s_at,(70 to 79) - (0 to 19),-0.222810928323774,-0.320304756010947,-0.12531710063660198,0.0,AMPD3,adenosine monophosphate deaminase 3	(70 to 79) - (0 to 19)	-0.222811	-0.320305	-0.125317	0	AMPD3	adenosine monophosphate deaminase 3
208022_s_at,(30 to 39) - (0 to 19),-0.26367386485894395,-0.369422638309748,-0.15792509140814,0.0,CDC14B,cell division cycle 14B	(30 to 39) - (0 to 19)	-0.263674	-0.369423	-0.157925	0	CDC14B	cell division cycle 14B
208022_s_at,(40 to 49) - (0 to 19),-0.29832422815931103,-0.402063297257274,-0.194585159061349,0.0,CDC14B,cell division cycle 14B	(40 to 49) - (0 to 19)	-0.298324	-0.402063	-0.194585	0	CDC14B	cell division cycle 14B
208022_s_at,(50 to 59) - (0 to 19),-0.303330076241649,-0.40544560015413894,-0.20121455232915803,0.0,CDC14B,cell division cycle 14B	(50 to 59) - (0 to 19)	-0.30333	-0.405446	-0.201215	0	CDC14B	cell division cycle 14B
208022_s_at,(60 to 69) - (0 to 19),-0.23106656796543804,-0.333699170354547,-0.12843396557633,0.0,CDC14B,cell division cycle 14B	(60 to 69) - (0 to 19)	-0.231067	-0.333699	-0.128434	0	CDC14B	cell division cycle 14B
208022_s_at,(70 to 79) - (0 to 19),-0.271265192510118,-0.380619166960523,-0.161911218059713,0.0,CDC14B,cell division cycle 14B	(70 to 79) - (0 to 19)	-0.271265	-0.380619	-0.161911	0	CDC14B	cell division cycle 14B
208025_s_at,(70 to 79) - (40 to 49),0.18178486078801398,0.08820097609959598,0.275368745476433,1.186001068465e-07,HMGA2,high mobility group AT-hook 2	(70 to 79) - (40 to 49)	0.181785	0.088201	0.275369	1.186e-07	HMGA2	high mobility group AT-hook 2
208052_x_at,(40 to 49) - (0 to 19),-0.159721542445382,-0.23154745353973602,-0.0878956313510289,0.0,CEACAM3,carcinoembryonic antigen-related cell adhesion molecule 3	(40 to 49) - (0 to 19)	-0.159722	-0.231547	-0.0878956	0	CEACAM3	carcinoembryonic antigen-related cell adhesion molecule 3
208052_x_at,(50 to 59) - (0 to 19),-0.17462598277122598,-0.24532779844845898,-0.10392416709399302,0.0,CEACAM3,carcinoembryonic antigen-related cell adhesion molecule 3	(50 to 59) - (0 to 19)	-0.174626	-0.245328	-0.103924	0	CEACAM3	carcinoembryonic antigen-related cell adhesion molecule 3
208052_x_at,(60 to 69) - (0 to 19),-0.166912860273076,-0.237972686032849,-0.0958530345133033,0.0,CEACAM3,carcinoembryonic antigen-related cell adhesion molecule 3	(60 to 69) - (0 to 19)	-0.166913	-0.237973	-0.095853	0	CEACAM3	carcinoembryonic antigen-related cell adhesion molecule 3
208052_x_at,(70 to 79) - (0 to 19),-0.18494178632379998,-0.260655294406969,-0.109228278240631,0.0,CEACAM3,carcinoembryonic antigen-related cell adhesion molecule 3	(70 to 79) - (0 to 19)	-0.184942	-0.260655	-0.109228	0	CEACAM3	carcinoembryonic antigen-related cell adhesion molecule 3
208127_s_at,(50 to 59) - (0 to 19),0.199162694475822,0.0977107242191436,0.30061466473250104,8.115741145786611e-08,SOCS5,suppressor of cytokine signaling 5	(50 to 59) - (0 to 19)	0.199163	0.0977107	0.300615	8.11574e-08	SOCS5	suppressor of cytokine signaling 5
208127_s_at,(60 to 69) - (0 to 19),0.20202647961109602,0.10006079088909199,0.303992168333101,5.78285193064687e-08,SOCS5,suppressor of cytokine signaling 5	(60 to 69) - (0 to 19)	0.202026	0.100061	0.303992	5.78285e-08	SOCS5	suppressor of cytokine signaling 5
208167_s_at,(60 to 69) - (40 to 49),-0.0744964388340419,-0.11307208202600999,-0.0359207956420734,1.45672958584697e-07,MMP16,matrix metallopeptidase 16 (membrane-inserted)	(60 to 69) - (40 to 49)	-0.0744964	-0.113072	-0.0359208	1.45673e-07	MMP16	matrix metallopeptidase 16 (membrane-inserted)
208168_s_at,(20 to 29) - (0 to 19),-0.441716739589483,-0.606470268443845,-0.27696321073512,0.0,CHIT1,chitinase 1 (chitotriosidase)	(20 to 29) - (0 to 19)	-0.441717	-0.60647	-0.276963	0	CHIT1	chitinase 1 (chitotriosidase)
208168_s_at,(30 to 39) - (0 to 19),-0.490494851541171,-0.646164035804678,-0.334825667277663,0.0,CHIT1,chitinase 1 (chitotriosidase)	(30 to 39) - (0 to 19)	-0.490495	-0.646164	-0.334826	0	CHIT1	chitinase 1 (chitotriosidase)
208168_s_at,(40 to 49) - (0 to 19),-0.595924937667772,-0.7486357042871908,-0.443214171048354,0.0,CHIT1,chitinase 1 (chitotriosidase)	(40 to 49) - (0 to 19)	-0.595925	-0.748636	-0.443214	0	CHIT1	chitinase 1 (chitotriosidase)
208168_s_at,(50 to 59) - (0 to 19),-0.630137670812655,-0.78045847160656,-0.47981687001875,0.0,CHIT1,chitinase 1 (chitotriosidase)	(50 to 59) - (0 to 19)	-0.630138	-0.780458	-0.479817	0	CHIT1	chitinase 1 (chitotriosidase)
208168_s_at,(60 to 69) - (0 to 19),-0.5897850971123411,-0.7408670716014929,-0.43870312262318895,0.0,CHIT1,chitinase 1 (chitotriosidase)	(60 to 69) - (0 to 19)	-0.589785	-0.740867	-0.438703	0	CHIT1	chitinase 1 (chitotriosidase)
208168_s_at,(70 to 79) - (0 to 19),-0.6203331979904539,-0.781309476420638,-0.45935691956027097,0.0,CHIT1,chitinase 1 (chitotriosidase)	(70 to 79) - (0 to 19)	-0.620333	-0.781309	-0.459357	0	CHIT1	chitinase 1 (chitotriosidase)
208168_s_at,(80 to 100) - (0 to 19),-0.651692472602889,-0.8998152807488871,-0.403569664456892,0.0,CHIT1,chitinase 1 (chitotriosidase)	(80 to 100) - (0 to 19)	-0.651692	-0.899815	-0.40357	0	CHIT1	chitinase 1 (chitotriosidase)
208169_s_at,(60 to 69) - (30 to 39),-0.0741006585110371,-0.111237645320156,-0.0369636717019179,4.43972414387872e-08,PTGER3,prostaglandin E receptor 3 (subtype EP3)	(60 to 69) - (30 to 39)	-0.0741007	-0.111238	-0.0369637	4.43972e-08	PTGER3	prostaglandin E receptor 3 (subtype EP3)
208169_s_at,(60 to 69) - (50 to 59),-0.0641545276687832,-0.0975151231677132,-0.0307939321698531,1.68700599045835e-07,PTGER3,prostaglandin E receptor 3 (subtype EP3)	(60 to 69) - (50 to 59)	-0.0641545	-0.0975151	-0.0307939	1.68701e-07	PTGER3	prostaglandin E receptor 3 (subtype EP3)
208178_x_at,(40 to 49) - (0 to 19),0.183135248655087,0.0939717304711481,0.272298766839027,1.40969669271129e-08,TRIO,trio Rho guanine nucleotide exchange factor	(40 to 49) - (0 to 19)	0.183135	0.0939717	0.272299	1.4097e-08	TRIO	trio Rho guanine nucleotide exchange factor
208178_x_at,(50 to 59) - (0 to 19),0.177119706784892,0.0893516223746119,0.264887791195172,2.8726100387288498e-08,TRIO,trio Rho guanine nucleotide exchange factor	(50 to 59) - (0 to 19)	0.17712	0.0893516	0.264888	2.87261e-08	TRIO	trio Rho guanine nucleotide exchange factor
208178_x_at,(70 to 79) - (0 to 19),0.18353220607638396,0.0895426882006517,0.27752172395211605,9.83768774220906e-08,TRIO,trio Rho guanine nucleotide exchange factor	(70 to 79) - (0 to 19)	0.183532	0.0895427	0.277522	9.83769e-08	TRIO	trio Rho guanine nucleotide exchange factor
208215_x_at,(70 to 79) - (50 to 59),0.09432064088169301,0.04548865866824701,0.14315262309513901,1.4473572007567302e-07,DRD4,dopamine receptor D4	(70 to 79) - (50 to 59)	0.0943206	0.0454887	0.143153	1.44736e-07	DRD4	dopamine receptor D4
208228_s_at,(60 to 69) - (20 to 29),-0.0980049367372983,-0.148565438635488,-0.0474444348391084,1.27830651841521e-07,FGFR2,fibroblast growth factor receptor 2	(60 to 69) - (20 to 29)	-0.0980049	-0.148565	-0.0474444	1.27831e-07	FGFR2	fibroblast growth factor receptor 2
208228_s_at,(60 to 69) - (30 to 39),-0.091387396225407,-0.135010676857989,-0.0477641155928254,5.88071502605203e-09,FGFR2,fibroblast growth factor receptor 2	(60 to 69) - (30 to 39)	-0.0913874	-0.135011	-0.0477641	5.88072e-09	FGFR2	fibroblast growth factor receptor 2
208296_x_at,(70 to 79) - (0 to 19),-0.21105897791309502,-0.319535121365493,-0.10258283446069699,1.1188118265170698e-07,TNFAIP8,"tumor necrosis factor, alpha-induced protein 8"	(70 to 79) - (0 to 19)	-0.211059	-0.319535	-0.102583	1.11881e-07	TNFAIP8	tumor necrosis factor, alpha-induced protein 8
208351_s_at,(60 to 69) - (0 to 19),-0.197600431135924,-0.282098846451238,-0.11310201582060901,0.0,MAPK1,mitogen-activated protein kinase 1	(60 to 69) - (0 to 19)	-0.1976	-0.282099	-0.113102	0	MAPK1	mitogen-activated protein kinase 1
208351_s_at,(70 to 79) - (0 to 19),-0.215626352026892,-0.305658538041803,-0.125594166011981,0.0,MAPK1,mitogen-activated protein kinase 1	(70 to 79) - (0 to 19)	-0.215626	-0.305659	-0.125594	0	MAPK1	mitogen-activated protein kinase 1
208366_at,(70 to 79) - (30 to 39),-0.0855147557274836,-0.12836354159105098,-0.0426659698639166,4.4061267745476604e-08,PCDH11X,protocadherin 11 X-linked	(70 to 79) - (30 to 39)	-0.0855148	-0.128364	-0.042666	4.40613e-08	PCDH11X	protocadherin 11 X-linked
208366_at,(70 to 79) - (40 to 49),-0.0804875786083892,-0.12161165195236999,-0.0393635052644085,9.055687466563711e-08,PCDH11X,protocadherin 11 X-linked	(70 to 79) - (40 to 49)	-0.0804876	-0.121612	-0.0393635	9.05569e-08	PCDH11X	protocadherin 11 X-linked
208366_at,(70 to 79) - (50 to 59),-0.07876968378883299,-0.11847129668212701,-0.0390680708955393,5.4945507699244405e-08,PCDH11X,protocadherin 11 X-linked	(70 to 79) - (50 to 59)	-0.0787697	-0.118471	-0.0390681	5.49455e-08	PCDH11X	protocadherin 11 X-linked
208384_s_at,(60 to 69) - (0 to 19),0.126710221575369,0.0603995419967807,0.19302090115395698,2.10094792452153e-07,MID2,midline 2	(60 to 69) - (0 to 19)	0.12671	0.0603995	0.193021	2.10095e-07	MID2	midline 2
208406_s_at,(30 to 39) - (0 to 19),-0.14263708648928602,-0.211675841196335,-0.0735983317822371,1.0982633358303e-08,GRAP2,GRB2-related adaptor protein 2	(30 to 39) - (0 to 19)	-0.142637	-0.211676	-0.0735983	1.09826e-08	GRAP2	GRB2-related adaptor protein 2
208406_s_at,(40 to 49) - (0 to 19),-0.15193562311463,-0.219662329640675,-0.0842089165885845,0.0,GRAP2,GRB2-related adaptor protein 2	(40 to 49) - (0 to 19)	-0.151936	-0.219662	-0.0842089	0	GRAP2	GRB2-related adaptor protein 2
208406_s_at,(50 to 59) - (0 to 19),-0.17224560858937804,-0.23891237338600305,-0.105578843792754,0.0,GRAP2,GRB2-related adaptor protein 2	(50 to 59) - (0 to 19)	-0.172246	-0.238912	-0.105579	0	GRAP2	GRB2-related adaptor protein 2
208406_s_at,(60 to 69) - (0 to 19),-0.154299205002815,-0.221303547749013,-0.0872948622566159,0.0,GRAP2,GRB2-related adaptor protein 2	(60 to 69) - (0 to 19)	-0.154299	-0.221304	-0.0872949	0	GRAP2	GRB2-related adaptor protein 2
208462_s_at,(50 to 59) - (0 to 19),0.14175508325685,0.0701836291709994,0.21332653734270002,5.86023198856367e-08,ABCC9,ATP binding cassette subfamily C member 9	(50 to 59) - (0 to 19)	0.141755	0.0701836	0.213327	5.86023e-08	ABCC9	ATP binding cassette subfamily C member 9
208462_s_at,(60 to 69) - (0 to 19),0.146798538822814,0.0748646710996431,0.21873240654598497,1.8386480893362e-08,ABCC9,ATP binding cassette subfamily C member 9	(60 to 69) - (0 to 19)	0.146799	0.0748647	0.218732	1.83865e-08	ABCC9	ATP binding cassette subfamily C member 9
208470_s_at,(20 to 29) - (0 to 19),-0.516941523047568,-0.7192804911464499,-0.314602554948685,0.0,HP,haptoglobin	(20 to 29) - (0 to 19)	-0.516942	-0.71928	-0.314603	0	HP	haptoglobin
208470_s_at,(30 to 39) - (0 to 19),-0.600273698770412,-0.791455898797923,-0.40909149874290207,0.0,HP,haptoglobin	(30 to 39) - (0 to 19)	-0.600274	-0.791456	-0.409091	0	HP	haptoglobin
208470_s_at,(40 to 49) - (0 to 19),-0.6486000743336441,-0.836148949008592,-0.461051199658695,0.0,HP,haptoglobin	(40 to 49) - (0 to 19)	-0.6486	-0.836149	-0.461051	0	HP	haptoglobin
208470_s_at,(50 to 59) - (0 to 19),-0.67817649006726,-0.8627901728693029,-0.493562807265217,0.0,HP,haptoglobin	(50 to 59) - (0 to 19)	-0.678176	-0.86279	-0.493563	0	HP	haptoglobin
208470_s_at,(60 to 69) - (0 to 19),-0.537239241888878,-0.722787745942467,-0.35169073783528904,0.0,HP,haptoglobin	(60 to 69) - (0 to 19)	-0.537239	-0.722788	-0.351691	0	HP	haptoglobin
208470_s_at,(70 to 79) - (0 to 19),-0.5520052572719389,-0.7497052658390041,-0.35430524870487295,0.0,HP,haptoglobin	(70 to 79) - (0 to 19)	-0.552005	-0.749705	-0.354305	0	HP	haptoglobin
208501_at,(60 to 69) - (0 to 19),-0.32328181554910806,-0.48804843579358204,-0.158515195304635,8.277068297424249e-08,GFI1B,growth factor independent 1B transcription repressor	(60 to 69) - (0 to 19)	-0.323282	-0.488048	-0.158515	8.27707e-08	GFI1B	growth factor independent 1B transcription repressor
208558_at,(60 to 69) - (30 to 39),-0.0806075928896259,-0.12119984591249099,-0.0400153398667604,5.31714666740513e-08,OR10H1,"olfactory receptor, family 10, subfamily H, member 1"	(60 to 69) - (30 to 39)	-0.0806076	-0.1212	-0.0400153	5.31715e-08	OR10H1	olfactory receptor, family 10, subfamily H, member 1
208558_at,(70 to 79) - (30 to 39),-0.0917624257265855,-0.13917360158352401,-0.0443512498696474,1.34779639671123e-07,OR10H1,"olfactory receptor, family 10, subfamily H, member 1"	(70 to 79) - (30 to 39)	-0.0917624	-0.139174	-0.0443512	1.3478e-07	OR10H1	olfactory receptor, family 10, subfamily H, member 1
208601_s_at,(50 to 59) - (0 to 19),-0.219044045043372,-0.33073679376111703,-0.10735129632562801,8.42036145254355e-08,TUBB1,"tubulin, beta 1 class VI"	(50 to 59) - (0 to 19)	-0.219044	-0.330737	-0.107351	8.42036e-08	TUBB1	tubulin, beta 1 class VI
208625_s_at,(60 to 69) - (40 to 49),-0.0655137814478284,-0.0991406650216235,-0.0318868978740333,1.0671121586369699e-07,EIF4G1,"eukaryotic translation initiation factor 4 gamma, 1"	(60 to 69) - (40 to 49)	-0.0655138	-0.0991407	-0.0318869	1.06711e-07	EIF4G1	eukaryotic translation initiation factor 4 gamma, 1
208650_s_at,(30 to 39) - (0 to 19),-0.673218886327957,-0.9925752407801249,-0.35386253187578903,4.33796842891354e-09,CD24,CD24 molecule	(30 to 39) - (0 to 19)	-0.673219	-0.992575	-0.353863	4.33797e-09	CD24	CD24 molecule
208650_s_at,(40 to 49) - (0 to 19),-0.691586852190657,-1.00487399340558,-0.378299710975734,0.0,CD24,CD24 molecule	(40 to 49) - (0 to 19)	-0.691587	-1.00487	-0.3783	0	CD24	CD24 molecule
208650_s_at,(50 to 59) - (0 to 19),-0.775575013820549,-1.08395912443945,-0.46719090320164397,0.0,CD24,CD24 molecule	(50 to 59) - (0 to 19)	-0.775575	-1.08396	-0.467191	0	CD24	CD24 molecule
208771_s_at,(30 to 39) - (0 to 19),-0.126032197645448,-0.18986510825254102,-0.0621992870383552,6.580728606486731e-08,LTA4H,leukotriene A4 hydrolase	(30 to 39) - (0 to 19)	-0.126032	-0.189865	-0.0621993	6.58073e-08	LTA4H	leukotriene A4 hydrolase
208782_at,(60 to 69) - (20 to 29),0.214746016298555,0.10761581552062198,0.321876217076487,3.7260860952237404e-08,FSTL1,follistatin like 1	(60 to 69) - (20 to 29)	0.214746	0.107616	0.321876	3.72609e-08	FSTL1	follistatin like 1
208782_at,(70 to 79) - (20 to 29),0.24250993745985103,0.12172766106093699,0.363292213858765,3.4981957774959904e-08,FSTL1,follistatin like 1	(70 to 79) - (20 to 29)	0.24251	0.121728	0.363292	3.4982e-08	FSTL1	follistatin like 1
208782_at,(60 to 69) - (30 to 39),0.23161984877907,0.139188590438894,0.32405110711924606,0.0,FSTL1,follistatin like 1	(60 to 69) - (30 to 39)	0.23162	0.139189	0.324051	0	FSTL1	follistatin like 1
208782_at,(70 to 79) - (30 to 39),0.25938376994036605,0.151425371046478,0.367342168834255,0.0,FSTL1,follistatin like 1	(70 to 79) - (30 to 39)	0.259384	0.151425	0.367342	0	FSTL1	follistatin like 1
208782_at,(60 to 69) - (40 to 49),0.174489907423193,0.0871734423778182,0.26180637246856897,4.19150063546425e-08,FSTL1,follistatin like 1	(60 to 69) - (40 to 49)	0.17449	0.0871734	0.261806	4.1915e-08	FSTL1	follistatin like 1
208782_at,(70 to 79) - (40 to 49),0.20225382858449,0.09864087842185902,0.30586677874712,9.960440261469471e-08,FSTL1,follistatin like 1	(70 to 79) - (40 to 49)	0.202254	0.0986409	0.305867	9.96044e-08	FSTL1	follistatin like 1
208788_at,(50 to 59) - (0 to 19),-0.129638106524169,-0.19280781376860398,-0.0664683992797339,1.45947908203325e-08,ELOVL5,ELOVL fatty acid elongase 5	(50 to 59) - (0 to 19)	-0.129638	-0.192808	-0.0664684	1.45948e-08	ELOVL5	ELOVL fatty acid elongase 5
208872_s_at,(30 to 39) - (0 to 19),-0.19194934321574803,-0.286727925573358,-0.0971707608581384,2.4970123857492898e-08,REEP5,receptor accessory protein 5	(30 to 39) - (0 to 19)	-0.191949	-0.286728	-0.0971708	2.49701e-08	REEP5	receptor accessory protein 5
208872_s_at,(50 to 59) - (0 to 19),-0.199071411623941,-0.290593651337038,-0.10754917191084401,4.4551429212447095e-10,REEP5,receptor accessory protein 5	(50 to 59) - (0 to 19)	-0.199071	-0.290594	-0.107549	4.45514e-10	REEP5	receptor accessory protein 5
208872_s_at,(70 to 79) - (0 to 19),-0.19293128653617003,-0.29094107270547603,-0.0949215003668645,7.3470761474681e-08,REEP5,receptor accessory protein 5	(70 to 79) - (0 to 19)	-0.192931	-0.290941	-0.0949215	7.34708e-08	REEP5	receptor accessory protein 5
208917_x_at,(50 to 59) - (0 to 19),-0.156633437320669,-0.23854629979046804,-0.0747205748508711,2.05113555029612e-07,NADK,NAD kinase	(50 to 59) - (0 to 19)	-0.156633	-0.238546	-0.0747206	2.05114e-07	NADK	NAD kinase
208969_at,(60 to 69) - (30 to 39),0.0604792536552519,0.0311328829076194,0.0898256244028843,1.2224902867785702e-08,NDUFA9,"NADH dehydrogenase (ubiquinone) 1 alpha subcomplex, 9, 39kDa"	(60 to 69) - (30 to 39)	0.0604793	0.0311329	0.0898256	1.22249e-08	NDUFA9	NADH dehydrogenase (ubiquinone) 1 alpha subcomplex, 9, 39kDa
209093_s_at,(50 to 59) - (0 to 19),-0.16768704279026098,-0.250156771548526,-0.0852173140319955,2.13063360288146e-08,GBA,"glucosidase, beta, acid "	(50 to 59) - (0 to 19)	-0.167687	-0.250157	-0.0852173	2.13063e-08	GBA	glucosidase, beta, acid
209122_at,(70 to 79) - (0 to 19),0.234937605310136,0.11404887497556598,0.355826335644705,1.1658200937958401e-07,PLIN2,perilipin 2	(70 to 79) - (0 to 19)	0.234938	0.114049	0.355826	1.16582e-07	PLIN2	perilipin 2
209126_x_at,(60 to 69) - (30 to 39),-0.0602860916295377,-0.0902620134411392,-0.0303101698179362,3.28173607178073e-08,KRT6B,"keratin 6B, type II"	(60 to 69) - (30 to 39)	-0.0602861	-0.090262	-0.0303102	3.28174e-08	KRT6B	keratin 6B, type II
209163_at,(30 to 39) - (0 to 19),0.224197769845603,0.112220749522108,0.336174790169098,3.8976762373188505e-08,CYB561,cytochrome b561	(30 to 39) - (0 to 19)	0.224198	0.112221	0.336175	3.89768e-08	CYB561	cytochrome b561
209163_at,(40 to 49) - (0 to 19),0.250937127359478,0.14108817621181197,0.36078607850714506,0.0,CYB561,cytochrome b561	(40 to 49) - (0 to 19)	0.250937	0.141088	0.360786	0	CYB561	cytochrome b561
209163_at,(50 to 59) - (0 to 19),0.28472178158352,0.17659199696892197,0.39285156619811795,0.0,CYB561,cytochrome b561	(50 to 59) - (0 to 19)	0.284722	0.176592	0.392852	0	CYB561	cytochrome b561
209163_at,(60 to 69) - (0 to 19),0.279946096678847,0.171268779405518,0.38862341395217603,0.0,CYB561,cytochrome b561	(60 to 69) - (0 to 19)	0.279946	0.171269	0.388623	0	CYB561	cytochrome b561
209163_at,(70 to 79) - (0 to 19),0.25251668913011,0.136722133600966,0.36831124465925397,2.95865332233802e-10,CYB561,cytochrome b561	(70 to 79) - (0 to 19)	0.252517	0.136722	0.368311	2.95865e-10	CYB561	cytochrome b561
209211_at,(20 to 29) - (0 to 19),-0.403630884019325,-0.600429811572527,-0.20683195646612196,1.4966143657701998e-08,KLF5,Kruppel-like factor 5 (intestinal)	(20 to 29) - (0 to 19)	-0.403631	-0.60043	-0.206832	1.49661e-08	KLF5	Kruppel-like factor 5 (intestinal)
209211_at,(30 to 39) - (0 to 19),-0.474329677753556,-0.6602773095230771,-0.288382045984035,0.0,KLF5,Kruppel-like factor 5 (intestinal)	(30 to 39) - (0 to 19)	-0.47433	-0.660277	-0.288382	0	KLF5	Kruppel-like factor 5 (intestinal)
209211_at,(40 to 49) - (0 to 19),-0.563413405050057,-0.7458271919079709,-0.380999618192142,0.0,KLF5,Kruppel-like factor 5 (intestinal)	(40 to 49) - (0 to 19)	-0.563413	-0.745827	-0.381	0	KLF5	Kruppel-like factor 5 (intestinal)
209211_at,(50 to 59) - (0 to 19),-0.5786999685012111,-0.7582589290338839,-0.3991410079685371,0.0,KLF5,Kruppel-like factor 5 (intestinal)	(50 to 59) - (0 to 19)	-0.5787	-0.758259	-0.399141	0	KLF5	Kruppel-like factor 5 (intestinal)
209211_at,(60 to 69) - (0 to 19),-0.534654246458053,-0.715122432838257,-0.35418606007784903,0.0,KLF5,Kruppel-like factor 5 (intestinal)	(60 to 69) - (0 to 19)	-0.534654	-0.715122	-0.354186	0	KLF5	Kruppel-like factor 5 (intestinal)
209211_at,(70 to 79) - (0 to 19),-0.607793225644003,-0.8000802083681791,-0.415506242919827,0.0,KLF5,Kruppel-like factor 5 (intestinal)	(70 to 79) - (0 to 19)	-0.607793	-0.80008	-0.415506	0	KLF5	Kruppel-like factor 5 (intestinal)
209221_s_at,(60 to 69) - (0 to 19),-0.127819056393527,-0.18952826854911897,-0.0661098442379354,9.83385128883185e-09,OSBPL2,oxysterol binding protein-like 2	(60 to 69) - (0 to 19)	-0.127819	-0.189528	-0.0661098	9.83385e-09	OSBPL2	oxysterol binding protein-like 2
209235_at,(40 to 49) - (0 to 19),0.11498079837428501,0.0625226322642902,0.167438964484279,4.4159786938280396e-11,CLCN7,"chloride channel, voltage-sensitive 7"	(40 to 49) - (0 to 19)	0.114981	0.0625226	0.167439	4.41598e-11	CLCN7	chloride channel, voltage-sensitive 7
209238_at,(30 to 39) - (0 to 19),-0.18908611550779303,-0.28731891217700606,-0.090853318838579,1.63264152641673e-07,STX3,syntaxin 3	(30 to 39) - (0 to 19)	-0.189086	-0.287319	-0.0908533	1.63264e-07	STX3	syntaxin 3
209238_at,(40 to 49) - (0 to 19),-0.18945417723018101,-0.285820107054364,-0.093088247405997,7.696395054601621e-08,STX3,syntaxin 3	(40 to 49) - (0 to 19)	-0.189454	-0.28582	-0.0930882	7.6964e-08	STX3	syntaxin 3
209238_at,(50 to 59) - (0 to 19),-0.21369946805516601,-0.308557244367177,-0.118841691743155,0.0,STX3,syntaxin 3	(50 to 59) - (0 to 19)	-0.213699	-0.308557	-0.118842	0	STX3	syntaxin 3
209296_at,(40 to 49) - (0 to 19),-0.174828051653344,-0.26121983027282303,-0.0884362730338642,2.57498310451965e-08,PPM1B,"protein phosphatase, Mg2+/Mn2+ dependent, 1B"	(40 to 49) - (0 to 19)	-0.174828	-0.26122	-0.0884363	2.57498e-08	PPM1B	protein phosphatase, Mg2+/Mn2+ dependent, 1B
209296_at,(50 to 59) - (0 to 19),-0.182267327317948,-0.267307050656215,-0.0972276039796819,1.6878347608440002e-09,PPM1B,"protein phosphatase, Mg2+/Mn2+ dependent, 1B"	(50 to 59) - (0 to 19)	-0.182267	-0.267307	-0.0972276	1.68783e-09	PPM1B	protein phosphatase, Mg2+/Mn2+ dependent, 1B
209296_at,(60 to 69) - (0 to 19),-0.19436139263761398,-0.27983172837359493,-0.108891056901634,0.0,PPM1B,"protein phosphatase, Mg2+/Mn2+ dependent, 1B"	(60 to 69) - (0 to 19)	-0.194361	-0.279832	-0.108891	0	PPM1B	protein phosphatase, Mg2+/Mn2+ dependent, 1B
209296_at,(70 to 79) - (0 to 19),-0.19989733327507897,-0.290965090427964,-0.108829576122194,0.0,PPM1B,"protein phosphatase, Mg2+/Mn2+ dependent, 1B"	(70 to 79) - (0 to 19)	-0.199897	-0.290965	-0.10883	0	PPM1B	protein phosphatase, Mg2+/Mn2+ dependent, 1B
209365_s_at,(30 to 39) - (0 to 19),0.19362545006420803,0.0993883208328013,0.28786257929561404,1.3886997440870602e-08,ECM1,extracellular matrix protein 1	(30 to 39) - (0 to 19)	0.193625	0.0993883	0.287863	1.3887e-08	ECM1	extracellular matrix protein 1
209365_s_at,(40 to 49) - (0 to 19),0.201014719455403,0.10856852133965401,0.29346091757115195,4.65882332711942e-10,ECM1,extracellular matrix protein 1	(40 to 49) - (0 to 19)	0.201015	0.108569	0.293461	4.65882e-10	ECM1	extracellular matrix protein 1
209365_s_at,(50 to 59) - (0 to 19),0.18587529535606198,0.0948759058647881,0.276874684847335,1.77171703974466e-08,ECM1,extracellular matrix protein 1	(50 to 59) - (0 to 19)	0.185875	0.0948759	0.276875	1.77172e-08	ECM1	extracellular matrix protein 1
209365_s_at,(60 to 69) - (0 to 19),0.19043480786228198,0.0989746282395132,0.28189498748505104,7.798216850041229e-09,ECM1,extracellular matrix protein 1	(60 to 69) - (0 to 19)	0.190435	0.0989746	0.281895	7.79822e-09	ECM1	extracellular matrix protein 1
209365_s_at,(70 to 79) - (0 to 19),0.19236041337192103,0.0949105396195325,0.28981028712430895,6.638133953629219e-08,ECM1,extracellular matrix protein 1	(70 to 79) - (0 to 19)	0.19236	0.0949105	0.28981	6.63813e-08	ECM1	extracellular matrix protein 1
209368_at,(50 to 59) - (0 to 19),-0.19141799191541395,-0.283665862478771,-0.0991701213520576,9.087120167450278e-09,EPHX2,"epoxide hydrolase 2, cytoplasmic"	(50 to 59) - (0 to 19)	-0.191418	-0.283666	-0.0991701	9.08712e-09	EPHX2	epoxide hydrolase 2, cytoplasmic
209369_at,(40 to 49) - (0 to 19),-0.5928009120527621,-0.89641714341625,-0.28918468068927505,9.87757786674592e-08,ANXA3,annexin A3	(40 to 49) - (0 to 19)	-0.592801	-0.896417	-0.289185	9.87758e-08	ANXA3	annexin A3
209369_at,(50 to 59) - (0 to 19),-0.6673764305044979,-0.966240983691698,-0.368511877317299,0.0,ANXA3,annexin A3	(50 to 59) - (0 to 19)	-0.667376	-0.966241	-0.368512	0	ANXA3	annexin A3
209369_at,(60 to 69) - (50 to 59),0.32522180130339,0.16077387893598002,0.4896697236708,6.19309120653e-08,ANXA3,annexin A3	(60 to 69) - (50 to 59)	0.325222	0.160774	0.48967	6.19309e-08	ANXA3	annexin A3
209377_s_at,(70 to 79) - (0 to 19),0.135202699952078,0.0728177863118412,0.19758761359231503,6.8553052123832e-10,HMGN3,high mobility group nucleosomal binding domain 3	(70 to 79) - (0 to 19)	0.135203	0.0728178	0.197588	6.85531e-10	HMGN3	high mobility group nucleosomal binding domain 3
209395_at,(30 to 39) - (0 to 19),-0.706055506663691,-0.982900302403861,-0.42921071092352203,0.0,CHI3L1,chitinase 3-like 1 (cartilage glycoprotein-39)	(30 to 39) - (0 to 19)	-0.706056	-0.9829	-0.429211	0	CHI3L1	chitinase 3-like 1 (cartilage glycoprotein-39)
209395_at,(40 to 49) - (0 to 19),-0.826775399314374,-1.09835889345354,-0.5551919051752061,0.0,CHI3L1,chitinase 3-like 1 (cartilage glycoprotein-39)	(40 to 49) - (0 to 19)	-0.826775	-1.09836	-0.555192	0	CHI3L1	chitinase 3-like 1 (cartilage glycoprotein-39)
209395_at,(50 to 59) - (0 to 19),-0.8762910868802231,-1.1436242240594,-0.608957949701042,0.0,CHI3L1,chitinase 3-like 1 (cartilage glycoprotein-39)	(50 to 59) - (0 to 19)	-0.876291	-1.14362	-0.608958	0	CHI3L1	chitinase 3-like 1 (cartilage glycoprotein-39)
209395_at,(60 to 69) - (0 to 19),-0.6420528164260338,-0.910739638197193,-0.373365994654875,0.0,CHI3L1,chitinase 3-like 1 (cartilage glycoprotein-39)	(60 to 69) - (0 to 19)	-0.642053	-0.91074	-0.373366	0	CHI3L1	chitinase 3-like 1 (cartilage glycoprotein-39)
209395_at,(70 to 79) - (0 to 19),-0.6828675650793129,-0.969150589763113,-0.39658454039551294,0.0,CHI3L1,chitinase 3-like 1 (cartilage glycoprotein-39)	(70 to 79) - (0 to 19)	-0.682868	-0.969151	-0.396585	0	CHI3L1	chitinase 3-like 1 (cartilage glycoprotein-39)
209437_s_at,(60 to 69) - (0 to 19),0.18022278600685498,0.0879997380039313,0.272445834009779,9.567031611368289e-08,SPON1,"spondin 1, extracellular matrix protein"	(60 to 69) - (0 to 19)	0.180223	0.0879997	0.272446	9.56703e-08	SPON1	spondin 1, extracellular matrix protein
209437_s_at,(70 to 79) - (0 to 19),0.20906416618725304,0.11080146408002801,0.307326868294477,2.6510282857827898e-09,SPON1,"spondin 1, extracellular matrix protein"	(70 to 79) - (0 to 19)	0.209064	0.110801	0.307327	2.65103e-09	SPON1	spondin 1, extracellular matrix protein
209441_at,(70 to 79) - (20 to 29),0.0789849845087722,0.041823313469374,0.11614665554817001,2.8079406577674604e-09,RHOBTB2,Rho-related BTB domain containing 2	(70 to 79) - (20 to 29)	0.078985	0.0418233	0.116147	2.80794e-09	RHOBTB2	Rho-related BTB domain containing 2
209445_x_at,(40 to 49) - (0 to 19),-0.138249667939975,-0.20623501325391103,-0.0702643226260385,2.12201213267704e-08,COA1,cytochrome c oxidase assembly factor 1 homolog	(40 to 49) - (0 to 19)	-0.13825	-0.206235	-0.0702643	2.12201e-08	COA1	cytochrome c oxidase assembly factor 1 homolog
209445_x_at,(50 to 59) - (0 to 19),-0.144879311347182,-0.211800667162978,-0.0779579555313856,7.633855769739739e-10,COA1,cytochrome c oxidase assembly factor 1 homolog	(50 to 59) - (0 to 19)	-0.144879	-0.211801	-0.077958	7.63386e-10	COA1	cytochrome c oxidase assembly factor 1 homolog
209445_x_at,(60 to 69) - (0 to 19),-0.13354286706623403,-0.20080308999442,-0.0662826441380474,5.34944900598688e-08,COA1,cytochrome c oxidase assembly factor 1 homolog	(60 to 69) - (0 to 19)	-0.133543	-0.200803	-0.0662826	5.34945e-08	COA1	cytochrome c oxidase assembly factor 1 homolog
209447_at,(20 to 29) - (0 to 19),-0.33063457706513694,-0.464032971378053,-0.19723618275222,0.0,SYNE1,"spectrin repeat containing, nuclear envelope 1"	(20 to 29) - (0 to 19)	-0.330635	-0.464033	-0.197236	0	SYNE1	spectrin repeat containing, nuclear envelope 1
209447_at,(30 to 39) - (0 to 19),-0.39208610708256797,-0.518129047523073,-0.266043166642063,0.0,SYNE1,"spectrin repeat containing, nuclear envelope 1"	(30 to 39) - (0 to 19)	-0.392086	-0.518129	-0.266043	0	SYNE1	spectrin repeat containing, nuclear envelope 1
209447_at,(40 to 49) - (0 to 19),-0.41066215894349106,-0.534309714191504,-0.287014603695477,0.0,SYNE1,"spectrin repeat containing, nuclear envelope 1"	(40 to 49) - (0 to 19)	-0.410662	-0.53431	-0.287015	0	SYNE1	spectrin repeat containing, nuclear envelope 1
209447_at,(50 to 59) - (0 to 19),-0.40580950281243705,-0.527521939548555,-0.28409706607631896,0.0,SYNE1,"spectrin repeat containing, nuclear envelope 1"	(50 to 59) - (0 to 19)	-0.40581	-0.527522	-0.284097	0	SYNE1	spectrin repeat containing, nuclear envelope 1
209447_at,(60 to 69) - (0 to 19),-0.31970373123274,-0.44203247858414596,-0.19737498388133398,0.0,SYNE1,"spectrin repeat containing, nuclear envelope 1"	(60 to 69) - (0 to 19)	-0.319704	-0.442032	-0.197375	0	SYNE1	spectrin repeat containing, nuclear envelope 1
209447_at,(70 to 79) - (0 to 19),-0.32230400988949603,-0.452644022721864,-0.19196399705712802,0.0,SYNE1,"spectrin repeat containing, nuclear envelope 1"	(70 to 79) - (0 to 19)	-0.322304	-0.452644	-0.191964	0	SYNE1	spectrin repeat containing, nuclear envelope 1
209447_at,(80 to 100) - (0 to 19),-0.402934625638475,-0.603835841104073,-0.20203341017287602,3.64828127707995e-08,SYNE1,"spectrin repeat containing, nuclear envelope 1"	(80 to 100) - (0 to 19)	-0.402935	-0.603836	-0.202033	3.64828e-08	SYNE1	spectrin repeat containing, nuclear envelope 1
209507_at,(50 to 59) - (0 to 19),-0.17865788406447197,-0.268658658861538,-0.0886571092674067,5.38936715255289e-08,RPA3,replication protein A3	(50 to 59) - (0 to 19)	-0.178658	-0.268659	-0.0886571	5.38937e-08	RPA3	replication protein A3
209524_at,(60 to 69) - (40 to 49),0.329371506584289,0.184812429270656,0.47393058389792203,0.0,HDGFRP3,"hepatoma-derived growth factor, related protein 3"	(60 to 69) - (40 to 49)	0.329372	0.184812	0.473931	0	HDGFRP3	hepatoma-derived growth factor, related protein 3
209530_at,(50 to 59) - (0 to 19),0.120235429059147,0.0578574526140607,0.18261340550423202,1.55621384334559e-07,CACNB3,"calcium channel, voltage-dependent, beta 3 subunit"	(50 to 59) - (0 to 19)	0.120235	0.0578575	0.182613	1.55621e-07	CACNB3	calcium channel, voltage-dependent, beta 3 subunit
209530_at,(60 to 69) - (0 to 19),0.151716209667262,0.08902237224630302,0.21441004708822,0.0,CACNB3,"calcium channel, voltage-dependent, beta 3 subunit"	(60 to 69) - (0 to 19)	0.151716	0.0890224	0.21441	0	CACNB3	calcium channel, voltage-dependent, beta 3 subunit
209530_at,(70 to 79) - (0 to 19),0.13980521119051997,0.0730055770008204,0.206604845380219,6.15404216475213e-09,CACNB3,"calcium channel, voltage-dependent, beta 3 subunit"	(70 to 79) - (0 to 19)	0.139805	0.0730056	0.206605	6.15404e-09	CACNB3	calcium channel, voltage-dependent, beta 3 subunit
209554_at,(60 to 69) - (30 to 39),-0.0797828923030556,-0.11918744614426499,-0.0403783384618465,2.5228712230429597e-08,CD36,CD36 molecule (thrombospondin receptor)	(60 to 69) - (30 to 39)	-0.0797829	-0.119187	-0.0403783	2.52287e-08	CD36	CD36 molecule (thrombospondin receptor)
209554_at,(60 to 69) - (50 to 59),-0.0690759219288373,-0.10447349977404902,-0.0336783440836259,1.006751642052e-07,CD36,CD36 molecule (thrombospondin receptor)	(60 to 69) - (50 to 59)	-0.0690759	-0.104473	-0.0336783	1.00675e-07	CD36	CD36 molecule (thrombospondin receptor)
209566_at,(40 to 49) - (0 to 19),-0.23946979174034397,-0.36291422880077506,-0.116025354679912,1.24317156902087e-07,INSIG2,insulin induced gene 2	(40 to 49) - (0 to 19)	-0.23947	-0.362914	-0.116025	1.24317e-07	INSIG2	insulin induced gene 2
209566_at,(50 to 59) - (0 to 19),-0.24153200055854504,-0.36304449796301597,-0.12001950315407302,5.1277650570114006e-08,INSIG2,insulin induced gene 2	(50 to 59) - (0 to 19)	-0.241532	-0.363044	-0.12002	5.12777e-08	INSIG2	insulin induced gene 2
209566_at,(60 to 69) - (0 to 19),-0.250455022191516,-0.372582817786122,-0.12832722659691,1.5032793565517e-08,INSIG2,insulin induced gene 2	(60 to 69) - (0 to 19)	-0.250455	-0.372583	-0.128327	1.50328e-08	INSIG2	insulin induced gene 2
209566_at,(70 to 79) - (0 to 19),-0.253635539277634,-0.383761440095229,-0.12350963846004,1.0496774760504499e-07,INSIG2,insulin induced gene 2	(70 to 79) - (0 to 19)	-0.253636	-0.383761	-0.12351	1.04968e-07	INSIG2	insulin induced gene 2
209577_at,(70 to 79) - (40 to 49),-0.0798675111070096,-0.12142401431338501,-0.038311007900634006,1.7227148507714697e-07,PCYT2,"phosphate cytidylyltransferase 2, ethanolamine"	(70 to 79) - (40 to 49)	-0.0798675	-0.121424	-0.038311	1.72271e-07	PCYT2	phosphate cytidylyltransferase 2, ethanolamine
209611_s_at,(60 to 69) - (40 to 49),-0.067669766496833,-0.10158383893636301,-0.0337556940573028,4.43998324772821e-08,SLC1A4,"solute carrier family 1 (glutamate/neutral amino acid transporter), member 4"	(60 to 69) - (40 to 49)	-0.0676698	-0.101584	-0.0337557	4.43998e-08	SLC1A4	solute carrier family 1 (glutamate/neutral amino acid transporter), member 4
209633_at,(60 to 69) - (0 to 19),0.14385811692702802,0.0718634616419471,0.215852772212108,4.20621716346048e-08,PPP2R3A,"protein phosphatase 2, regulatory subunit B'', alpha"	(60 to 69) - (0 to 19)	0.143858	0.0718635	0.215853	4.20622e-08	PPP2R3A	protein phosphatase 2, regulatory subunit B'', alpha
209637_s_at,(60 to 69) - (0 to 19),0.12111742123532199,0.0675567194685273,0.17467812300211602,0.0,RGS12,regulator of G-protein signaling 12	(60 to 69) - (0 to 19)	0.121117	0.0675567	0.174678	0	RGS12	regulator of G-protein signaling 12
209637_s_at,(70 to 79) - (0 to 19),0.110400446021672,0.0533320732413933,0.16746881880195097,1.3707762513970302e-07,RGS12,regulator of G-protein signaling 12	(70 to 79) - (0 to 19)	0.1104	0.0533321	0.167469	1.37078e-07	RGS12	regulator of G-protein signaling 12
209670_at,(50 to 59) - (0 to 19),-0.24588792513868898,-0.35935172265745796,-0.13242412761992,6.897846738240789e-10,TRAC,T-cell receptor alpha constant	(50 to 59) - (0 to 19)	-0.245888	-0.359352	-0.132424	6.89785e-10	TRAC	T-cell receptor alpha constant
209676_at,(50 to 59) - (0 to 19),0.33395870596357696,0.16244697331778302,0.505470438609371,1.08899422590625e-07,TFPI,tissue factor pathway inhibitor (lipoprotein-associated coagulation inhibitor)	(50 to 59) - (0 to 19)	0.333959	0.162447	0.50547	1.08899e-07	TFPI	tissue factor pathway inhibitor (lipoprotein-associated coagulation inhibitor)
209676_at,(60 to 69) - (0 to 19),0.32886978538987105,0.15648957533691402,0.5012499954428279,2.21845339654081e-07,TFPI,tissue factor pathway inhibitor (lipoprotein-associated coagulation inhibitor)	(60 to 69) - (0 to 19)	0.32887	0.15649	0.50125	2.21845e-07	TFPI	tissue factor pathway inhibitor (lipoprotein-associated coagulation inhibitor)
209676_at,(70 to 79) - (0 to 19),0.401148948949041,0.217479621200543,0.5848182766975389,2.14119610930652e-10,TFPI,tissue factor pathway inhibitor (lipoprotein-associated coagulation inhibitor)	(70 to 79) - (0 to 19)	0.401149	0.21748	0.584818	2.1412e-10	TFPI	tissue factor pathway inhibitor (lipoprotein-associated coagulation inhibitor)
209686_at,(60 to 69) - (30 to 39),-0.24449970264544502,-0.36383776086421604,-0.12516164442667402,1.5641634210084e-08,S100B,S100 calcium binding protein B	(60 to 69) - (30 to 39)	-0.2445	-0.363838	-0.125162	1.56416e-08	S100B	S100 calcium binding protein B
209686_at,(70 to 79) - (30 to 39),-0.296226289214727,-0.435611448778266,-0.15684112965118802,2.82328671552534e-09,S100B,S100 calcium binding protein B	(70 to 79) - (30 to 39)	-0.296226	-0.435611	-0.156841	2.82329e-09	S100B	S100 calcium binding protein B
209734_at,(60 to 69) - (40 to 49),-0.0801984311339423,-0.12175774358290199,-0.0386391186849829,1.4953459226418902e-07,NCKAP1L,NCK-associated protein 1-like	(60 to 69) - (40 to 49)	-0.0801984	-0.121758	-0.0386391	1.49535e-07	NCKAP1L	NCK-associated protein 1-like
209760_at,(20 to 29) - (0 to 19),-0.160234411038138,-0.23990491839755398,-0.08056390367872099,3.2777524916482996e-08,KIAA0922,KIAA0922	(20 to 29) - (0 to 19)	-0.160234	-0.239905	-0.0805639	3.27775e-08	KIAA0922	KIAA0922
209760_at,(30 to 39) - (0 to 19),-0.159598968698191,-0.23487652406675197,-0.0843214133296292,3.22151250120584e-09,KIAA0922,KIAA0922	(30 to 39) - (0 to 19)	-0.159599	-0.234877	-0.0843214	3.22151e-09	KIAA0922	KIAA0922
209760_at,(40 to 49) - (0 to 19),-0.169989292133462,-0.24383623392837397,-0.0961423503385494,0.0,KIAA0922,KIAA0922	(40 to 49) - (0 to 19)	-0.169989	-0.243836	-0.0961424	0	KIAA0922	KIAA0922
209760_at,(50 to 59) - (0 to 19),-0.17998697338946695,-0.252678190076612,-0.107295756702322,0.0,KIAA0922,KIAA0922	(50 to 59) - (0 to 19)	-0.179987	-0.252678	-0.107296	0	KIAA0922	KIAA0922
209760_at,(60 to 69) - (0 to 19),-0.159886933972285,-0.232946234395849,-0.0868276335487212,1.15337739359234e-10,KIAA0922,KIAA0922	(60 to 69) - (0 to 19)	-0.159887	-0.232946	-0.0868276	1.15338e-10	KIAA0922	KIAA0922
209760_at,(70 to 79) - (0 to 19),-0.15590606372242902,-0.23374999134294397,-0.0780621361019141,3.85133078761868e-08,KIAA0922,KIAA0922	(70 to 79) - (0 to 19)	-0.155906	-0.23375	-0.0780621	3.85133e-08	KIAA0922	KIAA0922
209765_at,(30 to 39) - (0 to 19),-0.244893563521625,-0.35068559905751695,-0.139101527985733,0.0,ADAM19,ADAM metallopeptidase domain 19	(30 to 39) - (0 to 19)	-0.244894	-0.350686	-0.139102	0	ADAM19	ADAM metallopeptidase domain 19
209765_at,(40 to 49) - (0 to 19),-0.264541991826526,-0.368323500834549,-0.16076048281850303,0.0,ADAM19,ADAM metallopeptidase domain 19	(40 to 49) - (0 to 19)	-0.264542	-0.368324	-0.16076	0	ADAM19	ADAM metallopeptidase domain 19
209765_at,(50 to 59) - (0 to 19),-0.27675769228619,-0.378914991912385,-0.17460039265999402,0.0,ADAM19,ADAM metallopeptidase domain 19	(50 to 59) - (0 to 19)	-0.276758	-0.378915	-0.1746	0	ADAM19	ADAM metallopeptidase domain 19
209765_at,(60 to 69) - (0 to 19),-0.295270598913732,-0.397945188554631,-0.19259600927283302,0.0,ADAM19,ADAM metallopeptidase domain 19	(60 to 69) - (0 to 19)	-0.295271	-0.397945	-0.192596	0	ADAM19	ADAM metallopeptidase domain 19
209765_at,(70 to 79) - (0 to 19),-0.30010409379487396,-0.409502805227024,-0.190705382362724,0.0,ADAM19,ADAM metallopeptidase domain 19	(70 to 79) - (0 to 19)	-0.300104	-0.409503	-0.190705	0	ADAM19	ADAM metallopeptidase domain 19
209765_at,(80 to 100) - (0 to 19),-0.340823790857724,-0.509446868449069,-0.17220071326638,2.70082556319551e-08,ADAM19,ADAM metallopeptidase domain 19	(80 to 100) - (0 to 19)	-0.340824	-0.509447	-0.172201	2.70083e-08	ADAM19	ADAM metallopeptidase domain 19
209767_s_at,(40 to 49) - (0 to 19),-0.192898262401651,-0.291574783145905,-0.0942217416573962,9.453438232220891e-08,SEPT5,septin 5	(40 to 49) - (0 to 19)	-0.192898	-0.291575	-0.0942217	9.45344e-08	2018-09-05	septin 5
209767_s_at,(50 to 59) - (0 to 19),-0.23789286777118898,-0.33502507361493,-0.14076066192744902,0.0,SEPT5,septin 5	(50 to 59) - (0 to 19)	-0.237893	-0.335025	-0.140761	0	2018-09-05	septin 5
209767_s_at,(60 to 69) - (0 to 19),-0.267822515511008,-0.365446565994074,-0.170198465027943,0.0,SEPT5,septin 5	(60 to 69) - (0 to 19)	-0.267823	-0.365447	-0.170198	0	2018-09-05	septin 5
209767_s_at,(70 to 79) - (0 to 19),-0.288562352572005,-0.392579766861045,-0.18454493828296603,0.0,SEPT5,septin 5	(70 to 79) - (0 to 19)	-0.288562	-0.39258	-0.184545	0	2018-09-05	septin 5
209767_s_at,(60 to 69) - (20 to 29),-0.133021994979181,-0.20197975668665,-0.0640642332717133,1.51437996809278e-07,SEPT5,septin 5	(60 to 69) - (20 to 29)	-0.133022	-0.20198	-0.0640642	1.51438e-07	2018-09-05	septin 5
209767_s_at,(70 to 79) - (20 to 29),-0.15376183204017801,-0.23150718651465196,-0.07601647756570501,6.181058409548969e-08,SEPT5,septin 5	(70 to 79) - (20 to 29)	-0.153762	-0.231507	-0.0760165	6.18106e-08	2018-09-05	septin 5
209770_at,(40 to 49) - (0 to 19),-0.16914798813452803,-0.251382548957032,-0.0869134273120243,1.32670705532689e-08,BTN3A1,"butyrophilin, subfamily 3, member A1"	(40 to 49) - (0 to 19)	-0.169148	-0.251383	-0.0869134	1.32671e-08	BTN3A1	butyrophilin, subfamily 3, member A1
209770_at,(50 to 59) - (0 to 19),-0.18287850980201,-0.263826076954109,-0.101930942649911,0.0,BTN3A1,"butyrophilin, subfamily 3, member A1"	(50 to 59) - (0 to 19)	-0.182879	-0.263826	-0.101931	0	BTN3A1	butyrophilin, subfamily 3, member A1
209770_at,(60 to 69) - (0 to 19),-0.18538484937826302,-0.266742307633157,-0.10402739112336999,0.0,BTN3A1,"butyrophilin, subfamily 3, member A1"	(60 to 69) - (0 to 19)	-0.185385	-0.266742	-0.104027	0	BTN3A1	butyrophilin, subfamily 3, member A1
209770_at,(70 to 79) - (0 to 19),-0.16918037906263,-0.25586590787369395,-0.0824948502515661,1.00258648716434e-07,BTN3A1,"butyrophilin, subfamily 3, member A1"	(70 to 79) - (0 to 19)	-0.16918	-0.255866	-0.0824949	1.00259e-07	BTN3A1	butyrophilin, subfamily 3, member A1
209774_x_at,(40 to 49) - (0 to 19),0.36500506552078904,0.174375650150108,0.5556344808914699,1.9597473199795e-07,CXCL2,chemokine (C-X-C motif) ligand 2	(40 to 49) - (0 to 19)	0.365005	0.174376	0.555634	1.95975e-07	CXCL2	chemokine (C-X-C motif) ligand 2
209774_x_at,(50 to 59) - (0 to 19),0.370268710039301,0.18262269785726898,0.5579147222213321,6.72687655578486e-08,CXCL2,chemokine (C-X-C motif) ligand 2	(50 to 59) - (0 to 19)	0.370269	0.182623	0.557915	6.72688e-08	CXCL2	chemokine (C-X-C motif) ligand 2
209774_x_at,(60 to 69) - (0 to 19),0.399153105427346,0.210556917303352,0.5877492935513411,3.5358656003126e-09,CXCL2,chemokine (C-X-C motif) ligand 2	(60 to 69) - (0 to 19)	0.399153	0.210557	0.587749	3.53587e-09	CXCL2	chemokine (C-X-C motif) ligand 2
209774_x_at,(70 to 79) - (0 to 19),0.40632111723622205,0.20537383286975303,0.607268401602692,2.65848463243401e-08,CXCL2,chemokine (C-X-C motif) ligand 2	(70 to 79) - (0 to 19)	0.406321	0.205374	0.607268	2.65848e-08	CXCL2	chemokine (C-X-C motif) ligand 2
209791_at,(30 to 39) - (0 to 19),-0.24088822196610102,-0.35870940726098205,-0.12306703667122001,1.70471714522336e-08,PADI2,"peptidyl arginine deiminase, type II"	(30 to 39) - (0 to 19)	-0.240888	-0.358709	-0.123067	1.70472e-08	PADI2	peptidyl arginine deiminase, type II
209791_at,(40 to 49) - (0 to 19),-0.23017712404675,-0.345759174633802,-0.11459507345969802,4.77753803185266e-08,PADI2,"peptidyl arginine deiminase, type II"	(40 to 49) - (0 to 19)	-0.230177	-0.345759	-0.114595	4.77754e-08	PADI2	peptidyl arginine deiminase, type II
209791_at,(50 to 59) - (0 to 19),-0.25131835194249896,-0.3650915114011721,-0.137545192483826,0.0,PADI2,"peptidyl arginine deiminase, type II"	(50 to 59) - (0 to 19)	-0.251318	-0.365092	-0.137545	0	PADI2	peptidyl arginine deiminase, type II
209791_at,(60 to 69) - (0 to 19),-0.226461872389635,-0.340811140648605,-0.11211260413066498,5.87884151359575e-08,PADI2,"peptidyl arginine deiminase, type II"	(60 to 69) - (0 to 19)	-0.226462	-0.340811	-0.112113	5.87884e-08	PADI2	peptidyl arginine deiminase, type II
209791_at,(70 to 79) - (0 to 19),-0.251026073456554,-0.37286403399277596,-0.12918811292033303,1.23642138749602e-08,PADI2,"peptidyl arginine deiminase, type II"	(70 to 79) - (0 to 19)	-0.251026	-0.372864	-0.129188	1.23642e-08	PADI2	peptidyl arginine deiminase, type II
209792_s_at,(70 to 79) - (0 to 19),0.119666550400645,0.0580461228310612,0.181286977970228,1.19655948482844e-07,KLK10,kallikrein related peptidase 10	(70 to 79) - (0 to 19)	0.119667	0.0580461	0.181287	1.19656e-07	KLK10	kallikrein related peptidase 10
209806_at,(30 to 39) - (0 to 19),0.158441004458386,0.0863466975047265,0.23053531141204603,0.0,HIST1H2BK,"histone cluster 1, H2bk"	(30 to 39) - (0 to 19)	0.158441	0.0863467	0.230535	0	HIST1H2BK	histone cluster 1, H2bk
209806_at,(40 to 49) - (0 to 19),0.162590160365491,0.0918659708871634,0.23331434984381896,0.0,HIST1H2BK,"histone cluster 1, H2bk"	(40 to 49) - (0 to 19)	0.16259	0.091866	0.233314	0	HIST1H2BK	histone cluster 1, H2bk
209806_at,(50 to 59) - (0 to 19),0.160495200491077,0.0908778641812066,0.230112536800947,0.0,HIST1H2BK,"histone cluster 1, H2bk"	(50 to 59) - (0 to 19)	0.160495	0.0908779	0.230113	0	HIST1H2BK	histone cluster 1, H2bk
209806_at,(60 to 69) - (0 to 19),0.160989830903687,0.0910199759480122,0.230959685859363,0.0,HIST1H2BK,"histone cluster 1, H2bk"	(60 to 69) - (0 to 19)	0.16099	0.09102	0.23096	0	HIST1H2BK	histone cluster 1, H2bk
209806_at,(70 to 79) - (0 to 19),0.165567104876241,0.0910149493914513,0.24011926036103098,0.0,HIST1H2BK,"histone cluster 1, H2bk"	(70 to 79) - (0 to 19)	0.165567	0.0910149	0.240119	0	HIST1H2BK	histone cluster 1, H2bk
209827_s_at,(30 to 39) - (0 to 19),-0.233622621507071,-0.322300859823075,-0.14494438319106798,0.0,IL16,interleukin 16	(30 to 39) - (0 to 19)	-0.233623	-0.322301	-0.144944	0	IL16	interleukin 16
209827_s_at,(40 to 49) - (0 to 19),-0.198343000981589,-0.28533595221831604,-0.111350049744862,0.0,IL16,interleukin 16	(40 to 49) - (0 to 19)	-0.198343	-0.285336	-0.11135	0	IL16	interleukin 16
209827_s_at,(50 to 59) - (0 to 19),-0.251724641535991,-0.337356128973414,-0.166093154098568,0.0,IL16,interleukin 16	(50 to 59) - (0 to 19)	-0.251725	-0.337356	-0.166093	0	IL16	interleukin 16
209827_s_at,(60 to 69) - (0 to 19),-0.21151576157485,-0.29758085790324396,-0.125450665246455,0.0,IL16,interleukin 16	(60 to 69) - (0 to 19)	-0.211516	-0.297581	-0.125451	0	IL16	interleukin 16
209827_s_at,(70 to 79) - (0 to 19),-0.213599454865284,-0.305300923266962,-0.121897986463605,0.0,IL16,interleukin 16	(70 to 79) - (0 to 19)	-0.213599	-0.305301	-0.121898	0	IL16	interleukin 16
209840_s_at,(50 to 59) - (0 to 19),-0.224235612661674,-0.33807710060256196,-0.110394124720785,7.181336747486e-08,LRRN3,leucine rich repeat neuronal 3	(50 to 59) - (0 to 19)	-0.224236	-0.338077	-0.110394	7.18134e-08	LRRN3	leucine rich repeat neuronal 3
209840_s_at,(60 to 69) - (0 to 19),-0.273389696110841,-0.38780763884435,-0.158971753377331,0.0,LRRN3,leucine rich repeat neuronal 3	(60 to 69) - (0 to 19)	-0.27339	-0.387808	-0.158972	0	LRRN3	leucine rich repeat neuronal 3
209840_s_at,(70 to 79) - (0 to 19),-0.283533331588287,-0.405444464065582,-0.16162219911099202,0.0,LRRN3,leucine rich repeat neuronal 3	(70 to 79) - (0 to 19)	-0.283533	-0.405444	-0.161622	0	LRRN3	leucine rich repeat neuronal 3
209840_s_at,(80 to 100) - (0 to 19),-0.37297950435554994,-0.56088875924396,-0.18507024946714,5.40753020139562e-08,LRRN3,leucine rich repeat neuronal 3	(80 to 100) - (0 to 19)	-0.37298	-0.560889	-0.18507	5.40753e-08	LRRN3	leucine rich repeat neuronal 3
209840_s_at,(60 to 69) - (20 to 29),-0.175162565718086,-0.255982867590777,-0.0943422638453963,6.830644938560229e-10,LRRN3,leucine rich repeat neuronal 3	(60 to 69) - (20 to 29)	-0.175163	-0.255983	-0.0943423	6.83064e-10	LRRN3	leucine rich repeat neuronal 3
209840_s_at,(70 to 79) - (20 to 29),-0.185306201195533,-0.27642579182960303,-0.0941866105614627,2.11624859858262e-08,LRRN3,leucine rich repeat neuronal 3	(70 to 79) - (20 to 29)	-0.185306	-0.276426	-0.0941866	2.11625e-08	LRRN3	leucine rich repeat neuronal 3
209840_s_at,(60 to 69) - (30 to 39),-0.13420387769661,-0.20393512198887803,-0.06447263340434299,1.6412204972837698e-07,LRRN3,leucine rich repeat neuronal 3	(60 to 69) - (30 to 39)	-0.134204	-0.203935	-0.0644726	1.64122e-07	LRRN3	leucine rich repeat neuronal 3
209840_s_at,(60 to 69) - (40 to 49),-0.14258649200557502,-0.208459075200407,-0.0767139088107431,7.75076003378672e-10,LRRN3,leucine rich repeat neuronal 3	(60 to 69) - (40 to 49)	-0.142586	-0.208459	-0.0767139	7.75076e-10	LRRN3	leucine rich repeat neuronal 3
209840_s_at,(70 to 79) - (40 to 49),-0.152730127483021,-0.230896973519482,-0.0745632814465604,9.621099417156391e-08,LRRN3,leucine rich repeat neuronal 3	(70 to 79) - (40 to 49)	-0.15273	-0.230897	-0.0745633	9.6211e-08	LRRN3	leucine rich repeat neuronal 3
209864_at,(30 to 39) - (0 to 19),-0.217879677358725,-0.32462273859895097,-0.111136616118498,1.82340935683811e-08,FRAT2,frequently rearranged in advanced T-cell lymphomas 2	(30 to 39) - (0 to 19)	-0.21788	-0.324623	-0.111137	1.82341e-08	FRAT2	frequently rearranged in advanced T-cell lymphomas 2
209864_at,(50 to 59) - (0 to 19),-0.22387466084916502,-0.326950311439474,-0.120799010258856,5.37606403838709e-10,FRAT2,frequently rearranged in advanced T-cell lymphomas 2	(50 to 59) - (0 to 19)	-0.223875	-0.32695	-0.120799	5.37606e-10	FRAT2	frequently rearranged in advanced T-cell lymphomas 2
209891_at,(30 to 39) - (0 to 19),-0.324990640691781,-0.49455448223461407,-0.155426799148948,1.89430356956066e-07,SPC25,"SPC25, NDC80 kinetochore complex component"	(30 to 39) - (0 to 19)	-0.324991	-0.494554	-0.155427	1.8943e-07	SPC25	SPC25, NDC80 kinetochore complex component
209891_at,(50 to 59) - (0 to 19),-0.3639912232403279,-0.52772929745843,-0.20025314902222702,0.0,SPC25,"SPC25, NDC80 kinetochore complex component"	(50 to 59) - (0 to 19)	-0.363991	-0.527729	-0.200253	0	SPC25	SPC25, NDC80 kinetochore complex component
209891_at,(60 to 69) - (0 to 19),-0.332565690756745,-0.497132879204859,-0.16799850230863,2.7201376817664903e-08,SPC25,"SPC25, NDC80 kinetochore complex component"	(60 to 69) - (0 to 19)	-0.332566	-0.497133	-0.167999	2.72014e-08	SPC25	SPC25, NDC80 kinetochore complex component
209905_at,(40 to 49) - (0 to 19),0.503960019251664,0.269132678472418,0.7387873600309108,1.54654866690862e-09,HOXA10-HOXA9,HOXA10-HOXA9 readthrough	(40 to 49) - (0 to 19)	0.50396	0.269133	0.738787	1.54655e-09	HOXA10-HOXA9	HOXA10-HOXA9 readthrough
209905_at,(50 to 59) - (0 to 19),0.5405942649267941,0.30944203711949103,0.7717464927340971,0.0,HOXA10-HOXA9,HOXA10-HOXA9 readthrough	(50 to 59) - (0 to 19)	0.540594	0.309442	0.771746	0	HOXA10-HOXA9	HOXA10-HOXA9 readthrough
209905_at,(60 to 69) - (0 to 19),0.63967763045643,0.40735492594546796,0.872000334967392,0.0,HOXA10-HOXA9,HOXA10-HOXA9 readthrough	(60 to 69) - (0 to 19)	0.639678	0.407355	0.872	0	HOXA10-HOXA9	HOXA10-HOXA9 readthrough
209905_at,(70 to 79) - (0 to 19),0.652722425162549,0.40518499064421004,0.900259859680888,0.0,HOXA10-HOXA9,HOXA10-HOXA9 readthrough	(70 to 79) - (0 to 19)	0.652722	0.405185	0.90026	0	HOXA10-HOXA9	HOXA10-HOXA9 readthrough
209905_at,(60 to 69) - (20 to 29),0.403112836552677,0.239009281971314,0.567216391134039,0.0,HOXA10-HOXA9,HOXA10-HOXA9 readthrough	(60 to 69) - (20 to 29)	0.403113	0.239009	0.567216	0	HOXA10-HOXA9	HOXA10-HOXA9 readthrough
209905_at,(70 to 79) - (20 to 29),0.41615763125879496,0.23114163442913802,0.601173628088451,0.0,HOXA10-HOXA9,HOXA10-HOXA9 readthrough	(70 to 79) - (20 to 29)	0.416158	0.231142	0.601174	0	HOXA10-HOXA9	HOXA10-HOXA9 readthrough
209905_at,(60 to 69) - (30 to 39),0.28357621932852006,0.14198871237057903,0.425163726286461,3.84909049078175e-08,HOXA10-HOXA9,HOXA10-HOXA9 readthrough	(60 to 69) - (30 to 39)	0.283576	0.141989	0.425164	3.84909e-08	HOXA10-HOXA9	HOXA10-HOXA9 readthrough
209937_at,(60 to 69) - (0 to 19),0.12566727190010402,0.0633709734026851,0.187963570397523,2.9170070248163397e-08,TM4SF4,transmembrane 4 L six family member 4	(60 to 69) - (0 to 19)	0.125667	0.063371	0.187964	2.91701e-08	TM4SF4	transmembrane 4 L six family member 4
209982_s_at,(30 to 39) - (0 to 19),0.368284263529924,0.181590727730447,0.5549777993294011,6.79774310174963e-08,NRXN2,neurexin 2	(30 to 39) - (0 to 19)	0.368284	0.181591	0.554978	6.79774e-08	NRXN2	neurexin 2
209982_s_at,(50 to 59) - (0 to 19),0.371434330621624,0.19115509335833802,0.55171356788491,1.23640717664131e-08,NRXN2,neurexin 2	(50 to 59) - (0 to 19)	0.371434	0.191155	0.551714	1.23641e-08	NRXN2	neurexin 2
209982_s_at,(60 to 69) - (0 to 19),0.40648071159583204,0.22528860124725603,0.587672821944408,0.0,NRXN2,neurexin 2	(60 to 69) - (0 to 19)	0.406481	0.225289	0.587673	0	NRXN2	neurexin 2
209982_s_at,(70 to 79) - (0 to 19),0.49300011775380703,0.29994180154204,0.686058433965575,0.0,NRXN2,neurexin 2	(70 to 79) - (0 to 19)	0.493	0.299942	0.686058	0	NRXN2	neurexin 2
209995_s_at,(20 to 29) - (0 to 19),-0.31201154380938106,-0.41784009369301794,-0.206182993925745,0.0,TCL1A,T-cell leukemia/lymphoma 1A	(20 to 29) - (0 to 19)	-0.312012	-0.41784	-0.206183	0	TCL1A	T-cell leukemia/lymphoma 1A
209995_s_at,(30 to 39) - (0 to 19),-0.34291044042183005,-0.442903710045441,-0.24291717079821804,0.0,TCL1A,T-cell leukemia/lymphoma 1A	(30 to 39) - (0 to 19)	-0.34291	-0.442904	-0.242917	0	TCL1A	T-cell leukemia/lymphoma 1A
209995_s_at,(40 to 49) - (0 to 19),-0.376494428947442,-0.47458737478799895,-0.278401483106886,0.0,TCL1A,T-cell leukemia/lymphoma 1A	(40 to 49) - (0 to 19)	-0.376494	-0.474587	-0.278401	0	TCL1A	T-cell leukemia/lymphoma 1A
209995_s_at,(50 to 59) - (0 to 19),-0.37955446167696105,-0.476112225726,-0.282996697627922,0.0,TCL1A,T-cell leukemia/lymphoma 1A	(50 to 59) - (0 to 19)	-0.379554	-0.476112	-0.282997	0	TCL1A	T-cell leukemia/lymphoma 1A
209995_s_at,(60 to 69) - (0 to 19),-0.32966695692219605,-0.42671365683159396,-0.23262025701279898,0.0,TCL1A,T-cell leukemia/lymphoma 1A	(60 to 69) - (0 to 19)	-0.329667	-0.426714	-0.23262	0	TCL1A	T-cell leukemia/lymphoma 1A
209995_s_at,(70 to 79) - (0 to 19),-0.382115665880884,-0.485517919115715,-0.27871341264605204,0.0,TCL1A,T-cell leukemia/lymphoma 1A	(70 to 79) - (0 to 19)	-0.382116	-0.485518	-0.278713	0	TCL1A	T-cell leukemia/lymphoma 1A
209995_s_at,(80 to 100) - (0 to 19),-0.46139278361562697,-0.620773145066692,-0.30201242216456203,0.0,TCL1A,T-cell leukemia/lymphoma 1A	(80 to 100) - (0 to 19)	-0.461393	-0.620773	-0.302012	0	TCL1A	T-cell leukemia/lymphoma 1A
209997_x_at,(60 to 69) - (30 to 39),-0.0981991356045348,-0.139301898384894,-0.0570963728241754,0.0,PCM1,pericentriolar material 1	(60 to 69) - (30 to 39)	-0.0981991	-0.139302	-0.0570964	0	PCM1	pericentriolar material 1
209997_x_at,(70 to 79) - (30 to 39),-0.11804399908836599,-0.166051443102077,-0.0700365550746544,0.0,PCM1,pericentriolar material 1	(70 to 79) - (30 to 39)	-0.118044	-0.166051	-0.0700366	0	PCM1	pericentriolar material 1
210004_at,(20 to 29) - (0 to 19),-0.478133259656118,-0.708348991638484,-0.24791752767375197,8.73500716203068e-09,OLR1,oxidized low density lipoprotein (lectin-like) receptor 1	(20 to 29) - (0 to 19)	-0.478133	-0.708349	-0.247918	8.73501e-09	OLR1	oxidized low density lipoprotein (lectin-like) receptor 1
210004_at,(30 to 39) - (0 to 19),-0.6325184894053679,-0.8500403564726321,-0.414996622338104,0.0,OLR1,oxidized low density lipoprotein (lectin-like) receptor 1	(30 to 39) - (0 to 19)	-0.632518	-0.85004	-0.414997	0	OLR1	oxidized low density lipoprotein (lectin-like) receptor 1
210004_at,(40 to 49) - (0 to 19),-0.7510945643611892,-0.9644825334283341,-0.537706595294044,0.0,OLR1,oxidized low density lipoprotein (lectin-like) receptor 1	(40 to 49) - (0 to 19)	-0.751095	-0.964483	-0.537707	0	OLR1	oxidized low density lipoprotein (lectin-like) receptor 1
210004_at,(50 to 59) - (0 to 19),-0.826447933012473,-1.03649632121747,-0.6163995448074749,0.0,OLR1,oxidized low density lipoprotein (lectin-like) receptor 1	(50 to 59) - (0 to 19)	-0.826448	-1.0365	-0.6164	0	OLR1	oxidized low density lipoprotein (lectin-like) receptor 1
210004_at,(60 to 69) - (0 to 19),-0.716274431872356,-0.927386434074793,-0.505162429669919,0.0,OLR1,oxidized low density lipoprotein (lectin-like) receptor 1	(60 to 69) - (0 to 19)	-0.716274	-0.927386	-0.505162	0	OLR1	oxidized low density lipoprotein (lectin-like) receptor 1
210004_at,(70 to 79) - (0 to 19),-0.764697987729928,-0.989635638706505,-0.5397603367533521,0.0,OLR1,oxidized low density lipoprotein (lectin-like) receptor 1	(70 to 79) - (0 to 19)	-0.764698	-0.989636	-0.53976	0	OLR1	oxidized low density lipoprotein (lectin-like) receptor 1
210004_at,(80 to 100) - (0 to 19),-0.759773867886885,-1.1064843407736,-0.41306339500017,5.3881121786503205e-11,OLR1,oxidized low density lipoprotein (lectin-like) receptor 1	(80 to 100) - (0 to 19)	-0.759774	-1.10648	-0.413063	5.38811e-11	OLR1	oxidized low density lipoprotein (lectin-like) receptor 1
210004_at,(50 to 59) - (20 to 29),-0.34831467335635496,-0.49592621326380104,-0.200703133448909,0.0,OLR1,oxidized low density lipoprotein (lectin-like) receptor 1	(50 to 59) - (20 to 29)	-0.348315	-0.495926	-0.200703	0	OLR1	oxidized low density lipoprotein (lectin-like) receptor 1
210012_s_at,(60 to 69) - (50 to 59),-0.139630046799799,-0.20153707628873602,-0.0777230173108621,0.0,EWSR1,EWS RNA binding protein 1	(60 to 69) - (50 to 59)	-0.13963	-0.201537	-0.077723	0	EWSR1	EWS RNA binding protein 1
210012_s_at,(70 to 79) - (50 to 59),-0.143746963256686,-0.21832656057605102,-0.0691673659373213,1.5590312740787498e-07,EWSR1,EWS RNA binding protein 1	(70 to 79) - (50 to 59)	-0.143747	-0.218327	-0.0691674	1.55903e-07	EWSR1	EWS RNA binding protein 1
210022_at,(40 to 49) - (0 to 19),0.106300481026635,0.0539243142973248,0.15867664775594598,2.2943483224402405e-08,PCGF1,polycomb group ring finger 1	(40 to 49) - (0 to 19)	0.1063	0.0539243	0.158677	2.29435e-08	PCGF1	polycomb group ring finger 1
210022_at,(50 to 59) - (0 to 19),0.10950682255142,0.0579503573488941,0.16106328775394502,2.91497692650466e-09,PCGF1,polycomb group ring finger 1	(50 to 59) - (0 to 19)	0.109507	0.0579504	0.161063	2.91498e-09	PCGF1	polycomb group ring finger 1
210022_at,(60 to 69) - (0 to 19),0.099744919930513,0.0479273902251055,0.151562449635921,1.6312111172922499e-07,PCGF1,polycomb group ring finger 1	(60 to 69) - (0 to 19)	0.0997449	0.0479274	0.151562	1.63121e-07	PCGF1	polycomb group ring finger 1
210031_at,(30 to 39) - (0 to 19),-0.29309000840189303,-0.42081810441547707,-0.165361912388309,0.0,CD247,CD247 molecule	(30 to 39) - (0 to 19)	-0.29309	-0.420818	-0.165362	0	CD247	CD247 molecule
210031_at,(40 to 49) - (0 to 19),-0.29334242401849897,-0.4186431092720129,-0.168041738764985,0.0,CD247,CD247 molecule	(40 to 49) - (0 to 19)	-0.293342	-0.418643	-0.168042	0	CD247	CD247 molecule
210031_at,(50 to 59) - (0 to 19),-0.31750970050350896,-0.440849395302332,-0.194170005704686,0.0,CD247,CD247 molecule	(50 to 59) - (0 to 19)	-0.31751	-0.440849	-0.19417	0	CD247	CD247 molecule
210031_at,(60 to 69) - (0 to 19),-0.256456452224764,-0.38042069752334995,-0.132492206926178,1.03688750918707e-08,CD247,CD247 molecule	(60 to 69) - (0 to 19)	-0.256456	-0.380421	-0.132492	1.03689e-08	CD247	CD247 molecule
210053_at,(40 to 49) - (0 to 19),-0.192659484623105,-0.290785253779649,-0.0945337154665614,8.07523170553992e-08,TAF5,"TAF5 RNA polymerase II, TATA box binding protein (TBP)-associated factor, 100kDa"	(40 to 49) - (0 to 19)	-0.192659	-0.290785	-0.0945337	8.07523e-08	TAF5	TAF5 RNA polymerase II, TATA box binding protein (TBP)-associated factor, 100kDa
210053_at,(50 to 59) - (0 to 19),-0.18788175097101997,-0.284471824642053,-0.0912916772999867,1.1296331314802899e-07,TAF5,"TAF5 RNA polymerase II, TATA box binding protein (TBP)-associated factor, 100kDa"	(50 to 59) - (0 to 19)	-0.187882	-0.284472	-0.0912917	1.12963e-07	TAF5	TAF5 RNA polymerase II, TATA box binding protein (TBP)-associated factor, 100kDa
210060_at,(30 to 39) - (0 to 19),0.12995950100509202,0.0740732919044619,0.185845710105721,0.0,PDE6G,"phosphodiesterase 6G, cGMP-specific, rod, gamma"	(30 to 39) - (0 to 19)	0.12996	0.0740733	0.185846	0	PDE6G	phosphodiesterase 6G, cGMP-specific, rod, gamma
210060_at,(40 to 49) - (0 to 19),0.12136421107602699,0.066540092381066,0.176188329770988,0.0,PDE6G,"phosphodiesterase 6G, cGMP-specific, rod, gamma"	(40 to 49) - (0 to 19)	0.121364	0.0665401	0.176188	0	PDE6G	phosphodiesterase 6G, cGMP-specific, rod, gamma
210060_at,(50 to 59) - (0 to 19),0.115898180808254,0.0619320747668568,0.16986428684965196,1.47197820599132e-09,PDE6G,"phosphodiesterase 6G, cGMP-specific, rod, gamma"	(50 to 59) - (0 to 19)	0.115898	0.0619321	0.169864	1.47198e-09	PDE6G	phosphodiesterase 6G, cGMP-specific, rod, gamma
210060_at,(60 to 69) - (0 to 19),0.137717250272197,0.0834778781216737,0.19195662242272002,0.0,PDE6G,"phosphodiesterase 6G, cGMP-specific, rod, gamma"	(60 to 69) - (0 to 19)	0.137717	0.0834779	0.191957	0	PDE6G	phosphodiesterase 6G, cGMP-specific, rod, gamma
210060_at,(70 to 79) - (0 to 19),0.150231869096238,0.0924403800539245,0.20802335813855202,0.0,PDE6G,"phosphodiesterase 6G, cGMP-specific, rod, gamma"	(70 to 79) - (0 to 19)	0.150232	0.0924404	0.208023	0	PDE6G	phosphodiesterase 6G, cGMP-specific, rod, gamma
210060_at,(80 to 100) - (0 to 19),0.17171328887826504,0.0826356515521134,0.26079092620441696,1.5519660789831099e-07,PDE6G,"phosphodiesterase 6G, cGMP-specific, rod, gamma"	(80 to 100) - (0 to 19)	0.171713	0.0826357	0.260791	1.55197e-07	PDE6G	phosphodiesterase 6G, cGMP-specific, rod, gamma
210115_at,(30 to 39) - (0 to 19),-0.21748515221554604,-0.33149325247233896,-0.103477051958752,2.2259007703695501e-07,RPL39L,ribosomal protein L39-like	(30 to 39) - (0 to 19)	-0.217485	-0.331493	-0.103477	2.2259e-07	RPL39L	ribosomal protein L39-like
210119_at,(20 to 29) - (0 to 19),-0.43322290926084495,-0.6163152868751179,-0.25013053164657195,0.0,KCNJ15,"potassium channel, inwardly rectifying subfamily J, member 15"	(20 to 29) - (0 to 19)	-0.433223	-0.616315	-0.250131	0	KCNJ15	potassium channel, inwardly rectifying subfamily J, member 15
210119_at,(30 to 39) - (0 to 19),-0.456300838655569,-0.6292976859235561,-0.283303991387582,0.0,KCNJ15,"potassium channel, inwardly rectifying subfamily J, member 15"	(30 to 39) - (0 to 19)	-0.456301	-0.629298	-0.283304	0	KCNJ15	potassium channel, inwardly rectifying subfamily J, member 15
210119_at,(40 to 49) - (0 to 19),-0.543947290550595,-0.7136564163099809,-0.3742381647912079,0.0,KCNJ15,"potassium channel, inwardly rectifying subfamily J, member 15"	(40 to 49) - (0 to 19)	-0.543947	-0.713656	-0.374238	0	KCNJ15	potassium channel, inwardly rectifying subfamily J, member 15
210119_at,(50 to 59) - (0 to 19),-0.577625273092282,-0.74467840399406,-0.410572142190504,0.0,KCNJ15,"potassium channel, inwardly rectifying subfamily J, member 15"	(50 to 59) - (0 to 19)	-0.577625	-0.744678	-0.410572	0	KCNJ15	potassium channel, inwardly rectifying subfamily J, member 15
210119_at,(60 to 69) - (0 to 19),-0.502235453058804,-0.6701344845164571,-0.33433642160115196,0.0,KCNJ15,"potassium channel, inwardly rectifying subfamily J, member 15"	(60 to 69) - (0 to 19)	-0.502235	-0.670134	-0.334336	0	KCNJ15	potassium channel, inwardly rectifying subfamily J, member 15
210119_at,(70 to 79) - (0 to 19),-0.5093772068872879,-0.6882718852728019,-0.33048252850177506,0.0,KCNJ15,"potassium channel, inwardly rectifying subfamily J, member 15"	(70 to 79) - (0 to 19)	-0.509377	-0.688272	-0.330483	0	KCNJ15	potassium channel, inwardly rectifying subfamily J, member 15
210119_at,(80 to 100) - (0 to 19),-0.636197063864454,-0.9119386227838929,-0.36045550494501294,0.0,KCNJ15,"potassium channel, inwardly rectifying subfamily J, member 15"	(80 to 100) - (0 to 19)	-0.636197	-0.911939	-0.360456	0	KCNJ15	potassium channel, inwardly rectifying subfamily J, member 15
210155_at,(50 to 59) - (0 to 19),0.11242769371275801,0.0586594997422745,0.166195887683241,6.42584097043652e-09,MYOC,"myocilin, trabecular meshwork inducible glucocorticoid response"	(50 to 59) - (0 to 19)	0.112428	0.0586595	0.166196	6.42584e-09	MYOC	myocilin, trabecular meshwork inducible glucocorticoid response
210157_at,(50 to 59) - (0 to 19),0.158329095396055,0.0890887969533314,0.22756939383877803,0.0,URI1,"URI1, prefoldin-like chaperone"	(50 to 59) - (0 to 19)	0.158329	0.0890888	0.227569	0	URI1	URI1, prefoldin-like chaperone
210157_at,(60 to 69) - (0 to 19),0.168457003563628,0.0988660956673411,0.23804791145991602,0.0,URI1,"URI1, prefoldin-like chaperone"	(60 to 69) - (0 to 19)	0.168457	0.0988661	0.238048	0	URI1	URI1, prefoldin-like chaperone
210157_at,(70 to 79) - (0 to 19),0.156942460722273,0.0827940694029214,0.231090852041625,3.52209728049502e-09,URI1,"URI1, prefoldin-like chaperone"	(70 to 79) - (0 to 19)	0.156942	0.0827941	0.231091	3.5221e-09	URI1	URI1, prefoldin-like chaperone
210176_at,(60 to 69) - (30 to 39),0.22641324820051997,0.125944305388525,0.326882191012516,0.0,TLR1,toll-like receptor 1	(60 to 69) - (30 to 39)	0.226413	0.125944	0.326882	0	TLR1	toll-like receptor 1
210176_at,(70 to 79) - (30 to 39),0.22572551937626,0.10837921900862599,0.34307181974389395,1.67120770111495e-07,TLR1,toll-like receptor 1	(70 to 79) - (30 to 39)	0.225726	0.108379	0.343072	1.67121e-07	TLR1	toll-like receptor 1
210189_at,(30 to 39) - (0 to 19),-0.15948405434430402,-0.24278933959167,-0.076178769096937,1.9697402087182102e-07,HSPA1L,heat shock 70kDa protein 1-like	(30 to 39) - (0 to 19)	-0.159484	-0.242789	-0.0761788	1.96974e-07	HSPA1L	heat shock 70kDa protein 1-like
210189_at,(40 to 49) - (0 to 19),-0.156706606220206,-0.23842871476572502,-0.07498449767468801,1.8629747666754102e-07,HSPA1L,heat shock 70kDa protein 1-like	(40 to 49) - (0 to 19)	-0.156707	-0.238429	-0.0749845	1.86297e-07	HSPA1L	heat shock 70kDa protein 1-like
210189_at,(50 to 59) - (0 to 19),-0.172084683674835,-0.25252781857012396,-0.0916415487795464,1.9122083916300897e-09,HSPA1L,heat shock 70kDa protein 1-like	(50 to 59) - (0 to 19)	-0.172085	-0.252528	-0.0916415	1.91221e-09	HSPA1L	heat shock 70kDa protein 1-like
210189_at,(70 to 79) - (0 to 19),-0.16649477089533,-0.252640110810429,-0.0803494309802318,1.4165711470504e-07,HSPA1L,heat shock 70kDa protein 1-like	(70 to 79) - (0 to 19)	-0.166495	-0.25264	-0.0803494	1.41657e-07	HSPA1L	heat shock 70kDa protein 1-like
210205_at,(50 to 59) - (0 to 19),-0.130656327089751,-0.19879335154431302,-0.0625193026351881,1.86304284999217e-07,B3GALT4,"UDP-Gal:betaGlcNAc beta 1,3-galactosyltransferase 4"	(50 to 59) - (0 to 19)	-0.130656	-0.198793	-0.0625193	1.86304e-07	B3GALT4	UDP-Gal:betaGlcNAc beta 1,3-galactosyltransferase 4
210240_s_at,(40 to 49) - (0 to 19),-0.183627879202741,-0.27982500518782105,-0.0874307532176624,2.1770029912104897e-07,CDKN2D,"cyclin-dependent kinase inhibitor 2D (p19, inhibits CDK4)"	(40 to 49) - (0 to 19)	-0.183628	-0.279825	-0.0874308	2.177e-07	CDKN2D	cyclin-dependent kinase inhibitor 2D (p19, inhibits CDK4)
210240_s_at,(50 to 59) - (0 to 19),-0.19792878912684,-0.292620403426618,-0.103237174827063,6.53020504337576e-09,CDKN2D,"cyclin-dependent kinase inhibitor 2D (p19, inhibits CDK4)"	(50 to 59) - (0 to 19)	-0.197929	-0.29262	-0.103237	6.53021e-09	CDKN2D	cyclin-dependent kinase inhibitor 2D (p19, inhibits CDK4)
210244_at,(20 to 29) - (0 to 19),-0.503815463617317,-0.717621615440119,-0.290009311794514,0.0,CAMP,cathelicidin antimicrobial peptide	(20 to 29) - (0 to 19)	-0.503815	-0.717622	-0.290009	0	CAMP	cathelicidin antimicrobial peptide
210244_at,(30 to 39) - (0 to 19),-0.551393369613367,-0.753410464337915,-0.34937627488881795,0.0,CAMP,cathelicidin antimicrobial peptide	(30 to 39) - (0 to 19)	-0.551393	-0.75341	-0.349376	0	CAMP	cathelicidin antimicrobial peptide
210244_at,(40 to 49) - (0 to 19),-0.6750481935795339,-0.873226051012076,-0.476870336146993,0.0,CAMP,cathelicidin antimicrobial peptide	(40 to 49) - (0 to 19)	-0.675048	-0.873226	-0.47687	0	CAMP	cathelicidin antimicrobial peptide
210244_at,(50 to 59) - (0 to 19),-0.728115346855144,-0.9231916658885129,-0.5330390278217739,0.0,CAMP,cathelicidin antimicrobial peptide	(50 to 59) - (0 to 19)	-0.728115	-0.923192	-0.533039	0	CAMP	cathelicidin antimicrobial peptide
210244_at,(60 to 69) - (0 to 19),-0.607164949326305,-0.8032290688625291,-0.411100829790081,0.0,CAMP,cathelicidin antimicrobial peptide	(60 to 69) - (0 to 19)	-0.607165	-0.803229	-0.411101	0	CAMP	cathelicidin antimicrobial peptide
210244_at,(70 to 79) - (0 to 19),-0.670014793324809,-0.878919081234405,-0.461110505415214,0.0,CAMP,cathelicidin antimicrobial peptide	(70 to 79) - (0 to 19)	-0.670015	-0.878919	-0.461111	0	CAMP	cathelicidin antimicrobial peptide
210244_at,(80 to 100) - (0 to 19),-0.6865093862635961,-1.00850663365523,-0.364512138871959,2.34925001674213e-09,CAMP,cathelicidin antimicrobial peptide	(80 to 100) - (0 to 19)	-0.686509	-1.00851	-0.364512	2.34925e-09	CAMP	cathelicidin antimicrobial peptide
210262_at,(20 to 29) - (0 to 19),-0.358410157363777,-0.509941674937419,-0.20687863979013502,0.0,CRISP2,cysteine-rich secretory protein 2	(20 to 29) - (0 to 19)	-0.35841	-0.509942	-0.206879	0	CRISP2	cysteine-rich secretory protein 2
210262_at,(30 to 39) - (0 to 19),-0.464005376907373,-0.607181598351176,-0.320829155463569,0.0,CRISP2,cysteine-rich secretory protein 2	(30 to 39) - (0 to 19)	-0.464005	-0.607182	-0.320829	0	CRISP2	cysteine-rich secretory protein 2
210262_at,(40 to 49) - (0 to 19),-0.538427152433354,-0.678882378956182,-0.397971925910526,0.0,CRISP2,cysteine-rich secretory protein 2	(40 to 49) - (0 to 19)	-0.538427	-0.678882	-0.397972	0	CRISP2	cysteine-rich secretory protein 2
210262_at,(50 to 59) - (0 to 19),-0.527951509081423,-0.666208572378204,-0.389694445784642,0.0,CRISP2,cysteine-rich secretory protein 2	(50 to 59) - (0 to 19)	-0.527952	-0.666209	-0.389694	0	CRISP2	cysteine-rich secretory protein 2
210262_at,(60 to 69) - (0 to 19),-0.46386447952323207,-0.602821629828649,-0.324907329217815,0.0,CRISP2,cysteine-rich secretory protein 2	(60 to 69) - (0 to 19)	-0.463864	-0.602822	-0.324907	0	CRISP2	cysteine-rich secretory protein 2
210262_at,(70 to 79) - (0 to 19),-0.4860858866488879,-0.634143290538826,-0.33802848275895,0.0,CRISP2,cysteine-rich secretory protein 2	(70 to 79) - (0 to 19)	-0.486086	-0.634143	-0.338028	0	CRISP2	cysteine-rich secretory protein 2
210262_at,(80 to 100) - (0 to 19),-0.593942186638665,-0.822152325289064,-0.365732047988266,0.0,CRISP2,cysteine-rich secretory protein 2	(80 to 100) - (0 to 19)	-0.593942	-0.822152	-0.365732	0	CRISP2	cysteine-rich secretory protein 2
210327_s_at,(70 to 79) - (30 to 39),-0.147986906294018,-0.224652345015,-0.0713214675730351,1.4802360803756198e-07,AGXT,alanine-glyoxylate aminotransferase	(70 to 79) - (30 to 39)	-0.147987	-0.224652	-0.0713215	1.48024e-07	AGXT	alanine-glyoxylate aminotransferase
210329_s_at,(60 to 69) - (30 to 39),-0.0708734822724793,-0.107807272585824,-0.0339396919591345,1.8173331473025898e-07,SGCD,sarcoglycan delta	(60 to 69) - (30 to 39)	-0.0708735	-0.107807	-0.0339397	1.81733e-07	SGCD	sarcoglycan delta
210356_x_at,(40 to 49) - (0 to 19),-0.311524986765676,-0.465095418429432,-0.15795455510192097,2.34032686563523e-08,MS4A1,"membrane-spanning 4-domains, subfamily A, member 1"	(40 to 49) - (0 to 19)	-0.311525	-0.465095	-0.157955	2.34033e-08	MS4A1	membrane-spanning 4-domains, subfamily A, member 1
210356_x_at,(50 to 59) - (0 to 19),-0.331503954007519,-0.482670965849538,-0.1803369421655,2.2002177857416398e-11,MS4A1,"membrane-spanning 4-domains, subfamily A, member 1"	(50 to 59) - (0 to 19)	-0.331504	-0.482671	-0.180337	2.20022e-11	MS4A1	membrane-spanning 4-domains, subfamily A, member 1
210356_x_at,(60 to 69) - (0 to 19),-0.331812768542555,-0.483745239006372,-0.17988029807873898,2.1727031285223603e-10,MS4A1,"membrane-spanning 4-domains, subfamily A, member 1"	(60 to 69) - (0 to 19)	-0.331813	-0.483745	-0.17988	2.1727e-10	MS4A1	membrane-spanning 4-domains, subfamily A, member 1
210356_x_at,(70 to 79) - (0 to 19),-0.32876048359807897,-0.490642956677123,-0.166878010519035,2.23639367025186e-08,MS4A1,"membrane-spanning 4-domains, subfamily A, member 1"	(70 to 79) - (0 to 19)	-0.32876	-0.490643	-0.166878	2.23639e-08	MS4A1	membrane-spanning 4-domains, subfamily A, member 1
210356_x_at,(80 to 100) - (0 to 19),-0.536795276350895,-0.786314858998048,-0.287275693703743,1.29956556627064e-09,MS4A1,"membrane-spanning 4-domains, subfamily A, member 1"	(80 to 100) - (0 to 19)	-0.536795	-0.786315	-0.287276	1.29957e-09	MS4A1	membrane-spanning 4-domains, subfamily A, member 1
210368_at,(60 to 69) - (30 to 39),-0.0882922127041843,-0.13302533909300399,-0.0435590863153644,6.66139352567541e-08,PCDHGA8,"protocadherin gamma subfamily A, 8"	(60 to 69) - (30 to 39)	-0.0882922	-0.133025	-0.0435591	6.66139e-08	PCDHGA8	protocadherin gamma subfamily A, 8
210368_at,(60 to 69) - (50 to 59),-0.0775335546521136,-0.117717852385539,-0.0373492569186884,1.50309194202336e-07,PCDHGA8,"protocadherin gamma subfamily A, 8"	(60 to 69) - (50 to 59)	-0.0775336	-0.117718	-0.0373493	1.50309e-07	PCDHGA8	protocadherin gamma subfamily A, 8
210370_s_at,(40 to 49) - (0 to 19),-0.22007725555947102,-0.335062292502944,-0.10509221861599699,1.98709424914512e-07,LY9,lymphocyte antigen 9	(40 to 49) - (0 to 19)	-0.220077	-0.335062	-0.105092	1.98709e-07	LY9	lymphocyte antigen 9
210370_s_at,(50 to 59) - (0 to 19),-0.24890724390990696,-0.36209273315400303,-0.135721754665812,0.0,LY9,lymphocyte antigen 9	(50 to 59) - (0 to 19)	-0.248907	-0.362093	-0.135722	0	LY9	lymphocyte antigen 9
210370_s_at,(60 to 69) - (0 to 19),-0.24436254729372897,-0.35812116957490997,-0.130603925012547,1.4494687672339499e-09,LY9,lymphocyte antigen 9	(60 to 69) - (0 to 19)	-0.244363	-0.358121	-0.130604	1.44947e-09	LY9	lymphocyte antigen 9
210394_x_at,(40 to 49) - (0 to 19),0.150494821719666,0.0723954038356887,0.22859423960364397,1.57220996777063e-07,SSX4,"synovial sarcoma, X breakpoint 4 "	(40 to 49) - (0 to 19)	0.150495	0.0723954	0.228594	1.57221e-07	SSX4	synovial sarcoma, X breakpoint 4
210394_x_at,(60 to 69) - (0 to 19),0.15776076754662602,0.0804943473617876,0.23502718773146397,1.80109904768244e-08,SSX4,"synovial sarcoma, X breakpoint 4 "	(60 to 69) - (0 to 19)	0.157761	0.0804943	0.235027	1.8011e-08	SSX4	synovial sarcoma, X breakpoint 4
210394_x_at,(70 to 79) - (0 to 19),0.162854332087442,0.0805277619520274,0.24518090222285602,6.13636041979504e-08,SSX4,"synovial sarcoma, X breakpoint 4 "	(70 to 79) - (0 to 19)	0.162854	0.0805278	0.245181	6.13636e-08	SSX4	synovial sarcoma, X breakpoint 4
210399_x_at,(60 to 69) - (0 to 19),0.12004251888314599,0.0586513422463253,0.181433695519966,9.36405828433351e-08,FUT6,"fucosyltransferase 6 (alpha (1,3) fucosyltransferase)"	(60 to 69) - (0 to 19)	0.120043	0.0586513	0.181434	9.36406e-08	FUT6	fucosyltransferase 6 (alpha (1,3) fucosyltransferase)
210420_at,(60 to 69) - (30 to 39),-0.0712286936556345,-0.10798742991777001,-0.034469957393499,1.2931564963292199e-07,SLC24A1,"solute carrier family 24 (sodium/potassium/calcium exchanger), member 1"	(60 to 69) - (30 to 39)	-0.0712287	-0.107987	-0.03447	1.29316e-07	SLC24A1	solute carrier family 24 (sodium/potassium/calcium exchanger), member 1
210439_at,(40 to 49) - (0 to 19),-0.246619217505945,-0.36937025332140705,-0.123868181690483,3.41368134870734e-08,ICOS,inducible T-cell co-stimulator	(40 to 49) - (0 to 19)	-0.246619	-0.36937	-0.123868	3.41368e-08	ICOS	inducible T-cell co-stimulator
210439_at,(50 to 59) - (0 to 19),-0.282367172219204,-0.40319712030038496,-0.16153722413802302,0.0,ICOS,inducible T-cell co-stimulator	(50 to 59) - (0 to 19)	-0.282367	-0.403197	-0.161537	0	ICOS	inducible T-cell co-stimulator
210439_at,(60 to 69) - (0 to 19),-0.278393592815502,-0.399835382887889,-0.156951802743115,0.0,ICOS,inducible T-cell co-stimulator	(60 to 69) - (0 to 19)	-0.278394	-0.399835	-0.156952	0	ICOS	inducible T-cell co-stimulator
210439_at,(70 to 79) - (0 to 19),-0.314868266767104,-0.44426323580860294,-0.185473297725605,0.0,ICOS,inducible T-cell co-stimulator	(70 to 79) - (0 to 19)	-0.314868	-0.444263	-0.185473	0	ICOS	inducible T-cell co-stimulator
210450_at,(20 to 29) - (0 to 19),-0.11288202025622301,-0.16991772660651597,-0.0558463139059306,6.023019016865309e-08,IGHV5-78,immunoglobulin heavy variable 5-78 (pseudogene)	(20 to 29) - (0 to 19)	-0.112882	-0.169918	-0.0558463	6.02302e-08	IGHV5-78	immunoglobulin heavy variable 5-78 (pseudogene)
210450_at,(30 to 39) - (0 to 19),-0.114610194608075,-0.16850100922784303,-0.0607193799883071,2.7150672821107897e-09,IGHV5-78,immunoglobulin heavy variable 5-78 (pseudogene)	(30 to 39) - (0 to 19)	-0.11461	-0.168501	-0.0607194	2.71507e-09	IGHV5-78	immunoglobulin heavy variable 5-78 (pseudogene)
210450_at,(40 to 49) - (0 to 19),-0.13224359399892402,-0.18511023972116797,-0.079376948276679,0.0,IGHV5-78,immunoglobulin heavy variable 5-78 (pseudogene)	(40 to 49) - (0 to 19)	-0.132244	-0.18511	-0.0793769	0	IGHV5-78	immunoglobulin heavy variable 5-78 (pseudogene)
210450_at,(50 to 59) - (0 to 19),-0.139959208040513,-0.19199847610378398,-0.0879199399772423,0.0,IGHV5-78,immunoglobulin heavy variable 5-78 (pseudogene)	(50 to 59) - (0 to 19)	-0.139959	-0.191998	-0.0879199	0	IGHV5-78	immunoglobulin heavy variable 5-78 (pseudogene)
210450_at,(60 to 69) - (0 to 19),-0.16372161012056102,-0.21602438743711103,-0.11141883280400999,0.0,IGHV5-78,immunoglobulin heavy variable 5-78 (pseudogene)	(60 to 69) - (0 to 19)	-0.163722	-0.216024	-0.111419	0	IGHV5-78	immunoglobulin heavy variable 5-78 (pseudogene)
210450_at,(70 to 79) - (0 to 19),-0.18091473299868902,-0.23664280031081897,-0.125186665686559,0.0,IGHV5-78,immunoglobulin heavy variable 5-78 (pseudogene)	(70 to 79) - (0 to 19)	-0.180915	-0.236643	-0.125187	0	IGHV5-78	immunoglobulin heavy variable 5-78 (pseudogene)
210450_at,(80 to 100) - (0 to 19),-0.171950454011043,-0.25784761034288,-0.086053297679205,3.92445697050547e-08,IGHV5-78,immunoglobulin heavy variable 5-78 (pseudogene)	(80 to 100) - (0 to 19)	-0.17195	-0.257848	-0.0860533	3.92446e-08	IGHV5-78	immunoglobulin heavy variable 5-78 (pseudogene)
210452_x_at,(30 to 39) - (0 to 19),-0.23779067268585802,-0.34978876572170503,-0.125792579650012,2.98024716016698e-09,CYP4F2,"cytochrome P450, family 4, subfamily F, polypeptide 2"	(30 to 39) - (0 to 19)	-0.237791	-0.349789	-0.125793	2.98025e-09	CYP4F2	cytochrome P450, family 4, subfamily F, polypeptide 2
210452_x_at,(40 to 49) - (0 to 19),-0.28045750712975703,-0.39032713051305706,-0.17058788374645698,0.0,CYP4F2,"cytochrome P450, family 4, subfamily F, polypeptide 2"	(40 to 49) - (0 to 19)	-0.280458	-0.390327	-0.170588	0	CYP4F2	cytochrome P450, family 4, subfamily F, polypeptide 2
210452_x_at,(50 to 59) - (0 to 19),-0.32304212364997,-0.431192256973983,-0.21489199032595602,0.0,CYP4F2,"cytochrome P450, family 4, subfamily F, polypeptide 2"	(50 to 59) - (0 to 19)	-0.323042	-0.431192	-0.214892	0	CYP4F2	cytochrome P450, family 4, subfamily F, polypeptide 2
210452_x_at,(60 to 69) - (0 to 19),-0.253365228221195,-0.362062997242922,-0.144667459199467,0.0,CYP4F2,"cytochrome P450, family 4, subfamily F, polypeptide 2"	(60 to 69) - (0 to 19)	-0.253365	-0.362063	-0.144667	0	CYP4F2	cytochrome P450, family 4, subfamily F, polypeptide 2
210452_x_at,(70 to 79) - (0 to 19),-0.270123948798272,-0.38594029545342995,-0.15430760214311404,0.0,CYP4F2,"cytochrome P450, family 4, subfamily F, polypeptide 2"	(70 to 79) - (0 to 19)	-0.270124	-0.38594	-0.154308	0	CYP4F2	cytochrome P450, family 4, subfamily F, polypeptide 2
210452_x_at,(50 to 59) - (20 to 29),-0.147750120087133,-0.22375264435108,-0.0717475958231867,1.1532006050085599e-07,CYP4F2,"cytochrome P450, family 4, subfamily F, polypeptide 2"	(50 to 59) - (20 to 29)	-0.14775	-0.223753	-0.0717476	1.1532e-07	CYP4F2	cytochrome P450, family 4, subfamily F, polypeptide 2
210518_at,(70 to 79) - (30 to 39),-0.10441503167071499,-0.15079643669401901,-0.0580336266474106,0.0,CDH8,"cadherin 8, type 2"	(70 to 79) - (30 to 39)	-0.104415	-0.150796	-0.0580336	0	CDH8	cadherin 8, type 2
210518_at,(70 to 79) - (40 to 49),-0.100278275490422,-0.14479277604239701,-0.0557637749384463,0.0,CDH8,"cadherin 8, type 2"	(70 to 79) - (40 to 49)	-0.100278	-0.144793	-0.0557638	0	CDH8	cadherin 8, type 2
210518_at,(70 to 79) - (50 to 59),-0.0993630421683447,-0.142337809144134,-0.0563882751925553,0.0,CDH8,"cadherin 8, type 2"	(70 to 79) - (50 to 59)	-0.099363	-0.142338	-0.0563883	0	CDH8	cadherin 8, type 2
210527_x_at,(60 to 69) - (30 to 39),-0.0552383801358278,-0.0807026994097009,-0.0297740608619547,6.2066685124762e-10,TUBA3C,"tubulin, alpha 3c"	(60 to 69) - (30 to 39)	-0.0552384	-0.0807027	-0.0297741	6.20667e-10	TUBA3C	tubulin, alpha 3c
210527_x_at,(60 to 69) - (40 to 49),-0.0519093070814304,-0.0759645280500598,-0.027854086112801005,1.0213331291808502e-09,TUBA3C,"tubulin, alpha 3c"	(60 to 69) - (40 to 49)	-0.0519093	-0.0759645	-0.0278541	1.02133e-09	TUBA3C	tubulin, alpha 3c
210529_s_at,(40 to 49) - (0 to 19),0.14037677812187802,0.0729177234884294,0.20783583275532602,8.010847762918159e-09,TCAF1,TRPM8 channel-associated factor 1	(40 to 49) - (0 to 19)	0.140377	0.0729177	0.207836	8.01085e-09	TCAF1	TRPM8 channel-associated factor 1
210529_s_at,(50 to 59) - (0 to 19),0.127055295563576,0.0606519938332426,0.19345859729391002,2.0077404694340802e-07,TCAF1,TRPM8 channel-associated factor 1	(50 to 59) - (0 to 19)	0.127055	0.060652	0.193459	2.00774e-07	TCAF1	TRPM8 channel-associated factor 1
210540_s_at,(60 to 69) - (0 to 19),-0.236842504822283,-0.34269742392883,-0.130987585715736,0.0,B4GALT4,"UDP-Gal:betaGlcNAc beta 1,4- galactosyltransferase, polypeptide 4"	(60 to 69) - (0 to 19)	-0.236843	-0.342697	-0.130988	0	B4GALT4	UDP-Gal:betaGlcNAc beta 1,4- galactosyltransferase, polypeptide 4
210540_s_at,(70 to 79) - (0 to 19),-0.266048198064769,-0.37883551759059103,-0.153260878538947,0.0,B4GALT4,"UDP-Gal:betaGlcNAc beta 1,4- galactosyltransferase, polypeptide 4"	(70 to 79) - (0 to 19)	-0.266048	-0.378836	-0.153261	0	B4GALT4	UDP-Gal:betaGlcNAc beta 1,4- galactosyltransferase, polypeptide 4
210587_at,(70 to 79) - (30 to 39),-0.0799946816779762,-0.121581271664612,-0.0384080916913401,1.67166930964413e-07,INHBE,inhibin beta E	(70 to 79) - (30 to 39)	-0.0799947	-0.121581	-0.0384081	1.67167e-07	INHBE	inhibin beta E
210587_at,(60 to 69) - (50 to 59),-0.0628929887207086,-0.0948777322012803,-0.0309082452401369,7.64571599365382e-08,INHBE,inhibin beta E	(60 to 69) - (50 to 59)	-0.062893	-0.0948777	-0.0309082	7.64572e-08	INHBE	inhibin beta E
210587_at,(70 to 79) - (50 to 59),-0.0777760651444044,-0.116308188375588,-0.039243941913220996,2.84869192679338e-08,INHBE,inhibin beta E	(70 to 79) - (50 to 59)	-0.0777761	-0.116308	-0.0392439	2.84869e-08	INHBE	inhibin beta E
210607_at,(30 to 39) - (0 to 19),-0.225188485746409,-0.34104553671065396,-0.109331434782164,1.1604012239985199e-07,FLT3LG,fms-related tyrosine kinase 3 ligand	(30 to 39) - (0 to 19)	-0.225188	-0.341046	-0.109331	1.1604e-07	FLT3LG	fms-related tyrosine kinase 3 ligand
210607_at,(40 to 49) - (0 to 19),-0.240290689201761,-0.35394593288226894,-0.126635445521253,3.73712571999363e-09,FLT3LG,fms-related tyrosine kinase 3 ligand	(40 to 49) - (0 to 19)	-0.240291	-0.353946	-0.126635	3.73713e-09	FLT3LG	fms-related tyrosine kinase 3 ligand
210607_at,(50 to 59) - (0 to 19),-0.28350333642861103,-0.39537984404289395,-0.171626828814327,0.0,FLT3LG,fms-related tyrosine kinase 3 ligand	(50 to 59) - (0 to 19)	-0.283503	-0.39538	-0.171627	0	FLT3LG	fms-related tyrosine kinase 3 ligand
210607_at,(60 to 69) - (0 to 19),-0.253977356105465,-0.36642036851657206,-0.141534343694358,0.0,FLT3LG,fms-related tyrosine kinase 3 ligand	(60 to 69) - (0 to 19)	-0.253977	-0.36642	-0.141534	0	FLT3LG	fms-related tyrosine kinase 3 ligand
210607_at,(70 to 79) - (0 to 19),-0.26182205955816396,-0.38162892423955297,-0.142015194876774,1.84184667517684e-10,FLT3LG,fms-related tyrosine kinase 3 ligand	(70 to 79) - (0 to 19)	-0.261822	-0.381629	-0.142015	1.84185e-10	FLT3LG	fms-related tyrosine kinase 3 ligand
210647_x_at,(60 to 69) - (0 to 19),0.0960151540561326,0.0457163223005664,0.14631398581169902,2.1760848256668897e-07,PLA2G6,"phospholipase A2, group VI (cytosolic, calcium-independent)"	(60 to 69) - (0 to 19)	0.0960152	0.0457163	0.146314	2.17608e-07	PLA2G6	phospholipase A2, group VI (cytosolic, calcium-independent)
210647_x_at,(70 to 79) - (0 to 19),0.10373581037135002,0.0501429262912027,0.15732869445149802,1.3437172996511e-07,PLA2G6,"phospholipase A2, group VI (cytosolic, calcium-independent)"	(70 to 79) - (0 to 19)	0.103736	0.0501429	0.157329	1.34372e-07	PLA2G6	phospholipase A2, group VI (cytosolic, calcium-independent)
210690_at,(30 to 39) - (0 to 19),-0.175396029826185,-0.249371379967181,-0.10142067968519,0.0,KLRC4,"killer cell lectin-like receptor subfamily C, member 4"	(30 to 39) - (0 to 19)	-0.175396	-0.249371	-0.101421	0	KLRC4	killer cell lectin-like receptor subfamily C, member 4
210690_at,(40 to 49) - (0 to 19),-0.171609678775132,-0.24417916312374,-0.09904019442652302,0.0,KLRC4,"killer cell lectin-like receptor subfamily C, member 4"	(40 to 49) - (0 to 19)	-0.17161	-0.244179	-0.0990402	0	KLRC4	killer cell lectin-like receptor subfamily C, member 4
210690_at,(50 to 59) - (0 to 19),-0.178618452980958,-0.250052204784916,-0.107184701177001,0.0,KLRC4,"killer cell lectin-like receptor subfamily C, member 4"	(50 to 59) - (0 to 19)	-0.178618	-0.250052	-0.107185	0	KLRC4	killer cell lectin-like receptor subfamily C, member 4
210690_at,(60 to 69) - (0 to 19),-0.15872307591237803,-0.23051854407587302,-0.0869276077488826,0.0,KLRC4,"killer cell lectin-like receptor subfamily C, member 4"	(60 to 69) - (0 to 19)	-0.158723	-0.230519	-0.0869276	0	KLRC4	killer cell lectin-like receptor subfamily C, member 4
210690_at,(70 to 79) - (0 to 19),-0.18692777365836602,-0.26342510110057504,-0.110430446216156,0.0,KLRC4,"killer cell lectin-like receptor subfamily C, member 4"	(70 to 79) - (0 to 19)	-0.186928	-0.263425	-0.11043	0	KLRC4	killer cell lectin-like receptor subfamily C, member 4
210772_at,(20 to 29) - (0 to 19),-0.3716402522611029,-0.553361960456171,-0.189918544066035,1.68489779905912e-08,FPR2,formyl peptide receptor 2	(20 to 29) - (0 to 19)	-0.37164	-0.553362	-0.189919	1.6849e-08	FPR2	formyl peptide receptor 2
210772_at,(30 to 39) - (0 to 19),-0.437546021920944,-0.6092477771088629,-0.26584426673302597,0.0,FPR2,formyl peptide receptor 2	(30 to 39) - (0 to 19)	-0.437546	-0.609248	-0.265844	0	FPR2	formyl peptide receptor 2
210772_at,(40 to 49) - (0 to 19),-0.43202517670147395,-0.600463822980122,-0.263586530422825,0.0,FPR2,formyl peptide receptor 2	(40 to 49) - (0 to 19)	-0.432025	-0.600464	-0.263587	0	FPR2	formyl peptide receptor 2
210772_at,(50 to 59) - (0 to 19),-0.4642261854002371,-0.6300287201772979,-0.298423650623175,0.0,FPR2,formyl peptide receptor 2	(50 to 59) - (0 to 19)	-0.464226	-0.630029	-0.298424	0	FPR2	formyl peptide receptor 2
210772_at,(60 to 69) - (0 to 19),-0.42331667276791296,-0.5899587755050371,-0.256674570030788,0.0,FPR2,formyl peptide receptor 2	(60 to 69) - (0 to 19)	-0.423317	-0.589959	-0.256675	0	FPR2	formyl peptide receptor 2
210772_at,(70 to 79) - (0 to 19),-0.41422050727068105,-0.59177594112774,-0.236665073413621,0.0,FPR2,formyl peptide receptor 2	(70 to 79) - (0 to 19)	-0.414221	-0.591776	-0.236665	0	FPR2	formyl peptide receptor 2
210787_s_at,(50 to 59) - (0 to 19),-0.22150867376623898,-0.32484276184657296,-0.11817458568590598,1.67231584136118e-09,CAMKK2,"calcium/calmodulin-dependent protein kinase kinase 2, beta"	(50 to 59) - (0 to 19)	-0.221509	-0.324843	-0.118175	1.67232e-09	CAMKK2	calcium/calmodulin-dependent protein kinase kinase 2, beta
210787_s_at,(60 to 69) - (0 to 19),-0.261215484868243,-0.36507282182201095,-0.157358147914476,0.0,CAMKK2,"calcium/calmodulin-dependent protein kinase kinase 2, beta"	(60 to 69) - (0 to 19)	-0.261215	-0.365073	-0.157358	0	CAMKK2	calcium/calmodulin-dependent protein kinase kinase 2, beta
210787_s_at,(70 to 79) - (0 to 19),-0.28252849455898305,-0.39318741099833293,-0.17186957811963302,0.0,CAMKK2,"calcium/calmodulin-dependent protein kinase kinase 2, beta"	(70 to 79) - (0 to 19)	-0.282528	-0.393187	-0.17187	0	CAMKK2	calcium/calmodulin-dependent protein kinase kinase 2, beta
210787_s_at,(80 to 100) - (0 to 19),-0.33739976353457396,-0.5079652739382271,-0.16683425313092098,6.13936115279046e-08,CAMKK2,"calcium/calmodulin-dependent protein kinase kinase 2, beta"	(80 to 100) - (0 to 19)	-0.3374	-0.507965	-0.166834	6.13936e-08	CAMKK2	calcium/calmodulin-dependent protein kinase kinase 2, beta
210791_s_at,(60 to 69) - (20 to 29),0.148554030196161,0.0750156575499438,0.222092402842379,2.7607329311507602e-08,ARHGAP32,Rho GTPase activating protein 32	(60 to 69) - (20 to 29)	0.148554	0.0750157	0.222092	2.76073e-08	ARHGAP32	Rho GTPase activating protein 32
210828_s_at,(60 to 69) - (30 to 39),-0.085620292593721,-0.130452991379201,-0.040787593808241,2.14211624327554e-07,ARNT,aryl hydrocarbon receptor nuclear translocator	(60 to 69) - (30 to 39)	-0.0856203	-0.130453	-0.0407876	2.14212e-07	ARNT	aryl hydrocarbon receptor nuclear translocator
210892_s_at,(60 to 69) - (20 to 29),-0.183808472053814,-0.27015594793512304,-0.09746099617250599,2.5735065189991197e-09,GTF2I,general transcription factor IIi	(60 to 69) - (20 to 29)	-0.183808	-0.270156	-0.097461	2.57351e-09	GTF2I	general transcription factor IIi
210892_s_at,(60 to 69) - (30 to 39),-0.17262421270918898,-0.247124267710032,-0.0981241577083456,0.0,GTF2I,general transcription factor IIi	(60 to 69) - (30 to 39)	-0.172624	-0.247124	-0.0981242	0	GTF2I	general transcription factor IIi
210892_s_at,(70 to 79) - (30 to 39),-0.17431118221896802,-0.261326189910384,-0.08729617452755199,3.8199672758310004e-08,GTF2I,general transcription factor IIi	(70 to 79) - (30 to 39)	-0.174311	-0.261326	-0.0872962	3.81997e-08	GTF2I	general transcription factor IIi
210892_s_at,(60 to 69) - (40 to 49),-0.138860929069616,-0.20923843517711602,-0.0684834229621163,6.7448321483532e-08,GTF2I,general transcription factor IIi	(60 to 69) - (40 to 49)	-0.138861	-0.209238	-0.0684834	6.74483e-08	GTF2I	general transcription factor IIi
210915_x_at,(50 to 59) - (0 to 19),-0.26592698643137,-0.396457864377102,-0.135396108485639,1.97011073010955e-08,TRBC1,T cell receptor beta constant 1	(50 to 59) - (0 to 19)	-0.265927	-0.396458	-0.135396	1.97011e-08	TRBC1	T cell receptor beta constant 1
210924_at,(30 to 39) - (0 to 19),0.136015591259052,0.0735924962629258,0.198438686255178,3.42035511025074e-10,OLFM1,olfactomedin 1	(30 to 39) - (0 to 19)	0.136016	0.0735925	0.198439	3.42036e-10	OLFM1	olfactomedin 1
210924_at,(40 to 49) - (0 to 19),0.138014376633512,0.0767776024015686,0.19925115086545497,0.0,OLFM1,olfactomedin 1	(40 to 49) - (0 to 19)	0.138014	0.0767776	0.199251	0	OLFM1	olfactomedin 1
210924_at,(50 to 59) - (0 to 19),0.133364041875966,0.0730856401341807,0.19364244361775101,0.0,OLFM1,olfactomedin 1	(50 to 59) - (0 to 19)	0.133364	0.0730856	0.193642	0	OLFM1	olfactomedin 1
210924_at,(60 to 69) - (0 to 19),0.127486780421495,0.0669031492400376,0.188070411602952,4.73879224749396e-09,OLFM1,olfactomedin 1	(60 to 69) - (0 to 19)	0.127487	0.0669031	0.18807	4.73879e-09	OLFM1	olfactomedin 1
210924_at,(70 to 79) - (0 to 19),0.13471907546029,0.0701678441545461,0.199270306766034,7.014566483221071e-09,OLFM1,olfactomedin 1	(70 to 79) - (0 to 19)	0.134719	0.0701678	0.19927	7.01457e-09	OLFM1	olfactomedin 1
210944_s_at,(20 to 29) - (0 to 19),-0.27650223803652696,-0.41155576112054704,-0.141448714952507,1.61046138646981e-08,CAPN3,calpain 3	(20 to 29) - (0 to 19)	-0.276502	-0.411556	-0.141449	1.61046e-08	CAPN3	calpain 3
210944_s_at,(30 to 39) - (0 to 19),-0.33770939358,-0.465316200648676,-0.210102586511323,0.0,CAPN3,calpain 3	(30 to 39) - (0 to 19)	-0.337709	-0.465316	-0.210103	0	CAPN3	calpain 3
210944_s_at,(40 to 49) - (0 to 19),-0.384353469465983,-0.509535170812394,-0.259171768119572,0.0,CAPN3,calpain 3	(40 to 49) - (0 to 19)	-0.384353	-0.509535	-0.259172	0	CAPN3	calpain 3
210944_s_at,(50 to 59) - (0 to 19),-0.391636870085394,-0.51485944310824,-0.268414297062549,0.0,CAPN3,calpain 3	(50 to 59) - (0 to 19)	-0.391637	-0.514859	-0.268414	0	CAPN3	calpain 3
210944_s_at,(60 to 69) - (0 to 19),-0.38746315265797293,-0.5113096831155189,-0.26361662220042603,0.0,CAPN3,calpain 3	(60 to 69) - (0 to 19)	-0.387463	-0.51131	-0.263617	0	CAPN3	calpain 3
210944_s_at,(70 to 79) - (0 to 19),-0.37226117881093895,-0.5042183738168711,-0.240303983805008,0.0,CAPN3,calpain 3	(70 to 79) - (0 to 19)	-0.372261	-0.504218	-0.240304	0	CAPN3	calpain 3
210944_s_at,(80 to 100) - (0 to 19),-0.3988745578182539,-0.6022684373341171,-0.19548067830239102,8.425995945415819e-08,CAPN3,calpain 3	(80 to 100) - (0 to 19)	-0.398875	-0.602268	-0.195481	8.426e-08	CAPN3	calpain 3
210948_s_at,(30 to 39) - (0 to 19),-0.265593307083564,-0.376548241196255,-0.154638372970872,0.0,LEF1,lymphoid enhancer-binding factor 1	(30 to 39) - (0 to 19)	-0.265593	-0.376548	-0.154638	0	LEF1	lymphoid enhancer-binding factor 1
210948_s_at,(40 to 49) - (0 to 19),-0.288700870599581,-0.39754715979111604,-0.17985458140804603,0.0,LEF1,lymphoid enhancer-binding factor 1	(40 to 49) - (0 to 19)	-0.288701	-0.397547	-0.179855	0	LEF1	lymphoid enhancer-binding factor 1
210948_s_at,(50 to 59) - (0 to 19),-0.31218127196276096,-0.419324086558756,-0.20503845736676604,0.0,LEF1,lymphoid enhancer-binding factor 1	(50 to 59) - (0 to 19)	-0.312181	-0.419324	-0.205038	0	LEF1	lymphoid enhancer-binding factor 1
210948_s_at,(60 to 69) - (0 to 19),-0.300119483992186,-0.40780483356454106,-0.19243413441982998,0.0,LEF1,lymphoid enhancer-binding factor 1	(60 to 69) - (0 to 19)	-0.300119	-0.407805	-0.192434	0	LEF1	lymphoid enhancer-binding factor 1
210948_s_at,(70 to 79) - (0 to 19),-0.35459803942871004,-0.469335663650425,-0.239860415206995,0.0,LEF1,lymphoid enhancer-binding factor 1	(70 to 79) - (0 to 19)	-0.354598	-0.469336	-0.23986	0	LEF1	lymphoid enhancer-binding factor 1
210948_s_at,(80 to 100) - (0 to 19),-0.352264554004075,-0.529116831864625,-0.175412276143524,4.7418246551522694e-08,LEF1,lymphoid enhancer-binding factor 1	(80 to 100) - (0 to 19)	-0.352265	-0.529117	-0.175412	4.74182e-08	LEF1	lymphoid enhancer-binding factor 1
210948_s_at,(50 to 59) - (20 to 29),-0.14786496748456399,-0.22315959834408602,-0.0725703366250429,8.01197459487923e-08,LEF1,lymphoid enhancer-binding factor 1	(50 to 59) - (20 to 29)	-0.147865	-0.22316	-0.0725703	8.01197e-08	LEF1	lymphoid enhancer-binding factor 1
210948_s_at,(70 to 79) - (20 to 29),-0.19028173495051298,-0.276039656618214,-0.104523813282813,0.0,LEF1,lymphoid enhancer-binding factor 1	(70 to 79) - (20 to 29)	-0.190282	-0.27604	-0.104524	0	LEF1	lymphoid enhancer-binding factor 1
210963_s_at,(50 to 59) - (0 to 19),0.12772672968145402,0.0631292880101982,0.19232417135271,6.237956229337981e-08,GYG2,glycogenin 2	(50 to 59) - (0 to 19)	0.127727	0.0631293	0.192324	6.23796e-08	GYG2	glycogenin 2
210972_x_at,(50 to 59) - (0 to 19),-0.240594370904177,-0.350843360279643,-0.130345381528712,2.57353693911e-10,TRAC,T-cell receptor alpha constant	(50 to 59) - (0 to 19)	-0.240594	-0.350843	-0.130345	2.57354e-10	TRAC	T-cell receptor alpha constant
210972_x_at,(70 to 79) - (0 to 19),-0.234179631580071,-0.35224361152575895,-0.116115651634384,5.5510745333720004e-08,TRAC,T-cell receptor alpha constant	(70 to 79) - (0 to 19)	-0.23418	-0.352244	-0.116116	5.55107e-08	TRAC	T-cell receptor alpha constant
211005_at,(30 to 39) - (0 to 19),-0.242347116963267,-0.358200254687586,-0.12649397923894803,6.301267951869251e-09,LAT,linker for activation of T-cells	(30 to 39) - (0 to 19)	-0.242347	-0.3582	-0.126494	6.30127e-09	LAT	linker for activation of T-cells
211005_at,(40 to 49) - (0 to 19),-0.23955647491539103,-0.3532078797252079,-0.125905070105574,4.361930372454029e-09,LAT,linker for activation of T-cells	(40 to 49) - (0 to 19)	-0.239556	-0.353208	-0.125905	4.36193e-09	LAT	linker for activation of T-cells
211005_at,(50 to 59) - (0 to 19),-0.263850134251084,-0.37572286307406605,-0.15197740542810098,0.0,LAT,linker for activation of T-cells	(50 to 59) - (0 to 19)	-0.26385	-0.375723	-0.151977	0	LAT	linker for activation of T-cells
211005_at,(60 to 69) - (0 to 19),-0.295250941529972,-0.407690156015257,-0.182811727044688,0.0,LAT,linker for activation of T-cells	(60 to 69) - (0 to 19)	-0.295251	-0.40769	-0.182812	0	LAT	linker for activation of T-cells
211005_at,(70 to 79) - (0 to 19),-0.295846337281749,-0.41564915531252505,-0.17604351925097197,0.0,LAT,linker for activation of T-cells	(70 to 79) - (0 to 19)	-0.295846	-0.415649	-0.176044	0	LAT	linker for activation of T-cells
211005_at,(80 to 100) - (0 to 19),-0.404841673496181,-0.589501251438234,-0.220182095554127,3.3887448402936096e-11,LAT,linker for activation of T-cells	(80 to 100) - (0 to 19)	-0.404842	-0.589501	-0.220182	3.38874e-11	LAT	linker for activation of T-cells
211031_s_at,(30 to 39) - (0 to 19),0.255321597945863,0.121786304745772,0.388856891145954,2.05776544692782e-07,CLIP2,CAP-GLY domain containing linker protein 2	(30 to 39) - (0 to 19)	0.255322	0.121786	0.388857	2.05777e-07	CLIP2	CAP-GLY domain containing linker protein 2
211031_s_at,(40 to 49) - (0 to 19),0.28460637985328396,0.15360886039037,0.415603899316197,5.178449891118929e-10,CLIP2,CAP-GLY domain containing linker protein 2	(40 to 49) - (0 to 19)	0.284606	0.153609	0.415604	5.17845e-10	CLIP2	CAP-GLY domain containing linker protein 2
211031_s_at,(50 to 59) - (0 to 19),0.273569088983353,0.14462171700953902,0.4025164609571671,3.10690384530687e-09,CLIP2,CAP-GLY domain containing linker protein 2	(50 to 59) - (0 to 19)	0.273569	0.144622	0.402516	3.1069e-09	CLIP2	CAP-GLY domain containing linker protein 2
211111_at,(60 to 69) - (30 to 39),-0.0882678982476578,-0.129079139791898,-0.047456656703418,8.36632318979014e-10,HGC6.3,uncharacterized LOC100128124	(60 to 69) - (30 to 39)	-0.0882679	-0.129079	-0.0474567	8.36632e-10	HGC6.3	uncharacterized LOC100128124
211111_at,(60 to 69) - (40 to 49),-0.0780045793339949,-0.11655748242919199,-0.0394516762387974,2.59276076164383e-08,HGC6.3,uncharacterized LOC100128124	(60 to 69) - (40 to 49)	-0.0780046	-0.116557	-0.0394517	2.59276e-08	HGC6.3	uncharacterized LOC100128124
211178_s_at,(30 to 39) - (0 to 19),-0.25910430158742603,-0.38307689525674393,-0.135131707918108,6.56416521138681e-09,PSTPIP1,proline-serine-threonine phosphatase interacting protein 1	(30 to 39) - (0 to 19)	-0.259104	-0.383077	-0.135132	6.56417e-09	PSTPIP1	proline-serine-threonine phosphatase interacting protein 1
211178_s_at,(50 to 59) - (0 to 19),-0.23972871054877698,-0.35944193217987397,-0.120015488917681,3.87184572181454e-08,PSTPIP1,proline-serine-threonine phosphatase interacting protein 1	(50 to 59) - (0 to 19)	-0.239729	-0.359442	-0.120015	3.87185e-08	PSTPIP1	proline-serine-threonine phosphatase interacting protein 1
211267_at,(40 to 49) - (0 to 19),0.174594564031316,0.0831708170685115,0.266018310994121,2.1438241504245802e-07,HESX1,HESX homeobox 1	(40 to 49) - (0 to 19)	0.174595	0.0831708	0.266018	2.14382e-07	HESX1	HESX homeobox 1
211267_at,(70 to 79) - (0 to 19),0.21849994624889602,0.12212786409641302,0.31487202840137796,0.0,HESX1,HESX homeobox 1	(70 to 79) - (0 to 19)	0.2185	0.122128	0.314872	0	HESX1	HESX homeobox 1
211300_s_at,(70 to 79) - (40 to 49),-0.16373012716621899,-0.249444784588065,-0.0780154697443727,2.12670732802067e-07,TP53,tumor protein p53	(70 to 79) - (40 to 49)	-0.16373	-0.249445	-0.0780155	2.12671e-07	TP53	tumor protein p53
211334_at,(60 to 69) - (30 to 39),-0.0993185161282518,-0.15131483761781198,-0.0473221946386917,2.1293727514581896e-07,MRE11A,"MRE11 homolog A, double strand break repair nuclease"	(60 to 69) - (30 to 39)	-0.0993185	-0.151315	-0.0473222	2.12937e-07	MRE11A	MRE11 homolog A, double strand break repair nuclease
211334_at,(70 to 79) - (30 to 39),-0.11657093310526,-0.17730189920036202,-0.05583996701015901,1.80004085525987e-07,MRE11A,"MRE11 homolog A, double strand break repair nuclease"	(70 to 79) - (30 to 39)	-0.116571	-0.177302	-0.05584	1.80004e-07	MRE11A	MRE11 homolog A, double strand break repair nuclease
211339_s_at,(50 to 59) - (0 to 19),-0.330547409347789,-0.49892943572473497,-0.16216538297084301,8.12218008405807e-08,ITK,IL2-inducible T-cell kinase	(50 to 59) - (0 to 19)	-0.330547	-0.498929	-0.162165	8.12218e-08	ITK	IL2-inducible T-cell kinase
211412_at,(40 to 49) - (0 to 19),-0.297049518661747,-0.44097906637742207,-0.153119970946072,1.14945647444742e-08,PADI4,"peptidyl arginine deiminase, type IV"	(40 to 49) - (0 to 19)	-0.29705	-0.440979	-0.15312	1.14946e-08	PADI4	peptidyl arginine deiminase, type IV
211412_at,(50 to 59) - (0 to 19),-0.33727494453530105,-0.478951954935259,-0.19559793413534302,0.0,PADI4,"peptidyl arginine deiminase, type IV"	(50 to 59) - (0 to 19)	-0.337275	-0.478952	-0.195598	0	PADI4	peptidyl arginine deiminase, type IV
211445_x_at,(60 to 69) - (30 to 39),-0.056705351896295,-0.0829850605185997,-0.0304256432739903,1.0276897111083399e-09,NACAP1,nascent-polypeptide-associated complex alpha polypeptide pseudogene 1	(60 to 69) - (30 to 39)	-0.0567054	-0.0829851	-0.0304256	1.02769e-09	NACAP1	nascent-polypeptide-associated complex alpha polypeptide pseudogene 1
211520_s_at,(60 to 69) - (50 to 59),-0.0670205221433353,-0.10140975343107499,-0.0326312908555951,1.0549599660514301e-07,GRIA1,"glutamate receptor, ionotropic, AMPA 1"	(60 to 69) - (50 to 59)	-0.0670205	-0.10141	-0.0326313	1.05496e-07	GRIA1	glutamate receptor, ionotropic, AMPA 1
211579_at,(60 to 69) - (30 to 39),-0.0835824024218557,-0.12449851150741599,-0.0426662933362952,1.76550489783267e-08,ITGB3,integrin beta 3	(60 to 69) - (30 to 39)	-0.0835824	-0.124499	-0.0426663	1.7655e-08	ITGB3	integrin beta 3
211596_s_at,(20 to 29) - (0 to 19),-0.353127337749724,-0.508347799471905,-0.197906876027544,0.0,LRIG1,leucine-rich repeats and immunoglobulin-like domains 1	(20 to 29) - (0 to 19)	-0.353127	-0.508348	-0.197907	0	LRIG1	leucine-rich repeats and immunoglobulin-like domains 1
211596_s_at,(30 to 39) - (0 to 19),-0.432125159852693,-0.578786920758927,-0.285463398946459,0.0,LRIG1,leucine-rich repeats and immunoglobulin-like domains 1	(30 to 39) - (0 to 19)	-0.432125	-0.578787	-0.285463	0	LRIG1	leucine-rich repeats and immunoglobulin-like domains 1
211596_s_at,(40 to 49) - (0 to 19),-0.456662444668181,-0.600536969659799,-0.312787919676563,0.0,LRIG1,leucine-rich repeats and immunoglobulin-like domains 1	(40 to 49) - (0 to 19)	-0.456662	-0.600537	-0.312788	0	LRIG1	leucine-rich repeats and immunoglobulin-like domains 1
211596_s_at,(50 to 59) - (0 to 19),-0.45937390953389,-0.600996758330673,-0.317751060737106,0.0,LRIG1,leucine-rich repeats and immunoglobulin-like domains 1	(50 to 59) - (0 to 19)	-0.459374	-0.600997	-0.317751	0	LRIG1	leucine-rich repeats and immunoglobulin-like domains 1
211596_s_at,(60 to 69) - (0 to 19),-0.366181836629024,-0.508521815633873,-0.223841857624174,0.0,LRIG1,leucine-rich repeats and immunoglobulin-like domains 1	(60 to 69) - (0 to 19)	-0.366182	-0.508522	-0.223842	0	LRIG1	leucine-rich repeats and immunoglobulin-like domains 1
211596_s_at,(70 to 79) - (0 to 19),-0.396415525758283,-0.548077298577359,-0.244753752939208,0.0,LRIG1,leucine-rich repeats and immunoglobulin-like domains 1	(70 to 79) - (0 to 19)	-0.396416	-0.548077	-0.244754	0	LRIG1	leucine-rich repeats and immunoglobulin-like domains 1
211633_x_at,(50 to 59) - (0 to 19),-0.212594863190458,-0.322998394286066,-0.102191332094849,1.61099491635674e-07,IGHG1,immunoglobulin heavy constant gamma 1 (G1m marker)	(50 to 59) - (0 to 19)	-0.212595	-0.322998	-0.102191	1.61099e-07	IGHG1	immunoglobulin heavy constant gamma 1 (G1m marker)
211643_x_at,(50 to 59) - (0 to 19),-0.24869053102232397,-0.36867114727290207,-0.12870991477174698,9.53843359852158e-09,IGKC,immunoglobulin kappa constant	(50 to 59) - (0 to 19)	-0.248691	-0.368671	-0.12871	9.53843e-09	IGKC	immunoglobulin kappa constant
211643_x_at,(60 to 69) - (0 to 19),-0.2401147838725,-0.360702941385145,-0.119526626359854,4.8014195841439295e-08,IGKC,immunoglobulin kappa constant	(60 to 69) - (0 to 19)	-0.240115	-0.360703	-0.119527	4.80142e-08	IGKC	immunoglobulin kappa constant
211645_x_at,(50 to 59) - (0 to 19),-0.35797008517735296,-0.531125505578902,-0.184814664775804,1.0690725638085e-08,IGKV1-17,immunoglobulin kappa variable 1-17	(50 to 59) - (0 to 19)	-0.35797	-0.531126	-0.184815	1.06907e-08	IGKV1-17	immunoglobulin kappa variable 1-17
211662_s_at,(60 to 69) - (0 to 19),0.091340724865888,0.0481354952081897,0.134545954523586,3.7457849044741895e-09,VDAC2,voltage-dependent anion channel 2	(60 to 69) - (0 to 19)	0.0913407	0.0481355	0.134546	3.74578e-09	VDAC2	voltage-dependent anion channel 2
211662_s_at,(70 to 79) - (0 to 19),0.097758480101771,0.051723755558790996,0.143793204644751,2.9483169239341603e-09,VDAC2,voltage-dependent anion channel 2	(70 to 79) - (0 to 19)	0.0977585	0.0517238	0.143793	2.94832e-09	VDAC2	voltage-dependent anion channel 2
211798_x_at,(50 to 59) - (0 to 19),-0.26816625200287597,-0.38508048176041,-0.15125202224534198,0.0,IGLJ3,immunoglobulin lambda joining 3	(50 to 59) - (0 to 19)	-0.268166	-0.38508	-0.151252	0	IGLJ3	immunoglobulin lambda joining 3
211798_x_at,(60 to 69) - (0 to 19),-0.251724110722074,-0.36923035459755704,-0.13421786684659,1.74617631465424e-09,IGLJ3,immunoglobulin lambda joining 3	(60 to 69) - (0 to 19)	-0.251724	-0.36923	-0.134218	1.74618e-09	IGLJ3	immunoglobulin lambda joining 3
211827_s_at,(60 to 69) - (30 to 39),-0.11425332892504901,-0.16835727437253303,-0.0601493834775657,3.96960708748395e-09,KCND3,"potassium channel, voltage gated Shal related subfamily D, member 3"	(60 to 69) - (30 to 39)	-0.114253	-0.168357	-0.0601494	3.96961e-09	KCND3	potassium channel, voltage gated Shal related subfamily D, member 3
211827_s_at,(70 to 79) - (30 to 39),-0.122910033451736,-0.18610267443965803,-0.0597173924638144,1.1325297277764401e-07,KCND3,"potassium channel, voltage gated Shal related subfamily D, member 3"	(70 to 79) - (30 to 39)	-0.12291	-0.186103	-0.0597174	1.13253e-07	KCND3	potassium channel, voltage gated Shal related subfamily D, member 3
211868_x_at,(50 to 59) - (0 to 19),-0.229394659819458,-0.337411855619147,-0.121377464019769,2.94024682379046e-09,IGH,immunoglobulin heavy locus	(50 to 59) - (0 to 19)	-0.229395	-0.337412	-0.121377	2.94025e-09	IGH	immunoglobulin heavy locus
211868_x_at,(60 to 69) - (0 to 19),-0.24589053937224803,-0.35445469771898797,-0.13732638102550698,0.0,IGH,immunoglobulin heavy locus	(60 to 69) - (0 to 19)	-0.245891	-0.354455	-0.137326	0	IGH	immunoglobulin heavy locus
211875_x_at,(30 to 39) - (0 to 19),0.124488588569374,0.06031756915513299,0.18865960798361397,1.24201914752931e-07,PCDHGA10,"protocadherin gamma subfamily A, 10"	(30 to 39) - (0 to 19)	0.124489	0.0603176	0.18866	1.24202e-07	PCDHGA10	protocadherin gamma subfamily A, 10
211875_x_at,(40 to 49) - (0 to 19),0.129056527719992,0.0661050475290889,0.19200800791089498,1.52370931427726e-08,PCDHGA10,"protocadherin gamma subfamily A, 10"	(40 to 49) - (0 to 19)	0.129057	0.066105	0.192008	1.52371e-08	PCDHGA10	protocadherin gamma subfamily A, 10
211875_x_at,(50 to 59) - (0 to 19),0.140030057619879,0.0780637855426688,0.20199632969708897,0.0,PCDHGA10,"protocadherin gamma subfamily A, 10"	(50 to 59) - (0 to 19)	0.14003	0.0780638	0.201996	0	PCDHGA10	protocadherin gamma subfamily A, 10
211875_x_at,(60 to 69) - (0 to 19),0.144690686533435,0.0824106382120288,0.20697073485484196,0.0,PCDHGA10,"protocadherin gamma subfamily A, 10"	(60 to 69) - (0 to 19)	0.144691	0.0824106	0.206971	0	PCDHGA10	protocadherin gamma subfamily A, 10
211875_x_at,(70 to 79) - (0 to 19),0.153468902194601,0.0871101560031294,0.219827648386072,0.0,PCDHGA10,"protocadherin gamma subfamily A, 10"	(70 to 79) - (0 to 19)	0.153469	0.0871102	0.219828	0	PCDHGA10	protocadherin gamma subfamily A, 10
211949_s_at,(60 to 69) - (30 to 39),-0.0786786173726338,-0.118853836057874,-0.038503398687394,8.857868816214419e-08,NOLC1,nucleolar and coiled-body phosphoprotein 1	(60 to 69) - (30 to 39)	-0.0786786	-0.118854	-0.0385034	8.85787e-08	NOLC1	nucleolar and coiled-body phosphoprotein 1
212062_at,(50 to 59) - (0 to 19),-0.270555394393848,-0.407866192921762,-0.133244595865934,7.09255052466773e-08,ATP9A,"ATPase, class II, type 9A"	(50 to 59) - (0 to 19)	-0.270555	-0.407866	-0.133245	7.09255e-08	ATP9A	ATPase, class II, type 9A
212091_s_at,(60 to 69) - (0 to 19),0.169041471163099,0.0938185712823388,0.24426437104385998,0.0,COL6A1,"collagen, type VI, alpha 1"	(60 to 69) - (0 to 19)	0.169041	0.0938186	0.244264	0	COL6A1	collagen, type VI, alpha 1
212091_s_at,(70 to 79) - (0 to 19),0.16784540474149698,0.0876961843167894,0.247994625166205,5.9825469023167005e-09,COL6A1,"collagen, type VI, alpha 1"	(70 to 79) - (0 to 19)	0.167845	0.0876962	0.247995	5.98255e-09	COL6A1	collagen, type VI, alpha 1
212098_at,(40 to 49) - (0 to 19),-0.12231391684529799,-0.18515823246305999,-0.0594696012275374,1.10601906744279e-07,MGAT5,"mannosyl (alpha-1,6-)-glycoprotein beta-1,6-N-acetyl-glucosaminyltransferase"	(40 to 49) - (0 to 19)	-0.122314	-0.185158	-0.0594696	1.10602e-07	MGAT5	mannosyl (alpha-1,6-)-glycoprotein beta-1,6-N-acetyl-glucosaminyltransferase
212098_at,(50 to 59) - (0 to 19),-0.14034966674633098,-0.20221045140567198,-0.0784888820869895,0.0,MGAT5,"mannosyl (alpha-1,6-)-glycoprotein beta-1,6-N-acetyl-glucosaminyltransferase"	(50 to 59) - (0 to 19)	-0.14035	-0.20221	-0.0784889	0	MGAT5	mannosyl (alpha-1,6-)-glycoprotein beta-1,6-N-acetyl-glucosaminyltransferase
212124_at,(70 to 79) - (0 to 19),0.130232086026999,0.0648888895366727,0.19557528251732603,4.6362614969375196e-08,ZMIZ1,"zinc finger, MIZ-type containing 1"	(70 to 79) - (0 to 19)	0.130232	0.0648889	0.195575	4.63626e-08	ZMIZ1	zinc finger, MIZ-type containing 1
212224_at,(30 to 39) - (0 to 19),-0.432286546821725,-0.642308442610079,-0.22226465103337198,1.28926510578609e-08,ALDH1A1,"aldehyde dehydrogenase 1 family, member A1"	(30 to 39) - (0 to 19)	-0.432287	-0.642308	-0.222265	1.28927e-08	ALDH1A1	aldehyde dehydrogenase 1 family, member A1
212224_at,(40 to 49) - (0 to 19),-0.4481259084325,-0.6541564395517,-0.2420953773133,4.4745962490822003e-10,ALDH1A1,"aldehyde dehydrogenase 1 family, member A1"	(40 to 49) - (0 to 19)	-0.448126	-0.654156	-0.242095	4.4746e-10	ALDH1A1	aldehyde dehydrogenase 1 family, member A1
212224_at,(50 to 59) - (0 to 19),-0.44814834638193896,-0.650954442582189,-0.24534225018168804,0.0,ALDH1A1,"aldehyde dehydrogenase 1 family, member A1"	(50 to 59) - (0 to 19)	-0.448148	-0.650954	-0.245342	0	ALDH1A1	aldehyde dehydrogenase 1 family, member A1
212224_at,(60 to 69) - (0 to 19),-0.45490583660922496,-0.6587388742896171,-0.251072798928833,0.0,ALDH1A1,"aldehyde dehydrogenase 1 family, member A1"	(60 to 69) - (0 to 19)	-0.454906	-0.658739	-0.251073	0	ALDH1A1	aldehyde dehydrogenase 1 family, member A1
212242_at,(30 to 39) - (0 to 19),-0.22435741061626502,-0.321510132894945,-0.127204688337586,0.0,TUBA4A,"tubulin, alpha 4a"	(30 to 39) - (0 to 19)	-0.224357	-0.32151	-0.127205	0	TUBA4A	tubulin, alpha 4a
212242_at,(40 to 49) - (0 to 19),-0.19659304305803002,-0.29189942478369396,-0.101286661332366,1.1761095652928999e-08,TUBA4A,"tubulin, alpha 4a"	(40 to 49) - (0 to 19)	-0.196593	-0.291899	-0.101287	1.17611e-08	TUBA4A	tubulin, alpha 4a
212242_at,(50 to 59) - (0 to 19),-0.214226946268859,-0.30804175670377504,-0.120412135833943,0.0,TUBA4A,"tubulin, alpha 4a"	(50 to 59) - (0 to 19)	-0.214227	-0.308042	-0.120412	0	TUBA4A	tubulin, alpha 4a
212285_s_at,(30 to 39) - (0 to 19),0.168936911597138,0.0824128411066506,0.255460982087625,9.87453503409341e-08,AGRN,agrin	(30 to 39) - (0 to 19)	0.168937	0.0824128	0.255461	9.87454e-08	AGRN	agrin
212332_at,(60 to 69) - (0 to 19),-0.173941657256237,-0.25901508988794697,-0.0888682246245265,1.70190699311235e-08,RBL2,retinoblastoma-like 2	(60 to 69) - (0 to 19)	-0.173942	-0.259015	-0.0888682	1.70191e-08	RBL2	retinoblastoma-like 2
212332_at,(70 to 79) - (0 to 19),-0.17798437991834198,-0.268629240926013,-0.08733951891067099,8.05405309112217e-08,RBL2,retinoblastoma-like 2	(70 to 79) - (0 to 19)	-0.177984	-0.268629	-0.0873395	8.05405e-08	RBL2	retinoblastoma-like 2
212364_at,(60 to 69) - (0 to 19),0.25705944256484803,0.12468646774828801,0.38943241738140705,1.19791083275089e-07,MYO1B,myosin IB	(60 to 69) - (0 to 19)	0.257059	0.124686	0.389432	1.19791e-07	MYO1B	myosin IB
212372_at,(50 to 59) - (0 to 19),-0.369041646389748,-0.5619393249282659,-0.176143967851229,2.0164414682444197e-07,MYH10,"myosin, heavy chain 10, non-muscle"	(50 to 59) - (0 to 19)	-0.369042	-0.561939	-0.176144	2.01644e-07	MYH10	myosin, heavy chain 10, non-muscle
212374_at,(40 to 49) - (0 to 19),0.20429689097173498,0.0998581512838042,0.308735630659666,9.23222869264606e-08,FEM1B,fem-1 homolog b (C. elegans)	(40 to 49) - (0 to 19)	0.204297	0.0998582	0.308736	9.23223e-08	FEM1B	fem-1 homolog b (C. elegans)
212374_at,(50 to 59) - (0 to 19),0.21063187518976997,0.107827630725977,0.31343611965356394,1.56212599522476e-08,FEM1B,fem-1 homolog b (C. elegans)	(50 to 59) - (0 to 19)	0.210632	0.107828	0.313436	1.56213e-08	FEM1B	fem-1 homolog b (C. elegans)
212374_at,(60 to 69) - (0 to 19),0.236157431433792,0.13283262104544,0.339482241822143,0.0,FEM1B,fem-1 homolog b (C. elegans)	(60 to 69) - (0 to 19)	0.236157	0.132833	0.339482	0	FEM1B	fem-1 homolog b (C. elegans)
212374_at,(70 to 79) - (0 to 19),0.243382828475428,0.13329131357392401,0.35347434337693295,0.0,FEM1B,fem-1 homolog b (C. elegans)	(70 to 79) - (0 to 19)	0.243383	0.133291	0.353474	0	FEM1B	fem-1 homolog b (C. elegans)
212400_at,(50 to 59) - (0 to 19),-0.154365919871425,-0.233431190590587,-0.0753006491522624,9.89244941518308e-08,FAM102A,"family with sequence similarity 102, member A"	(50 to 59) - (0 to 19)	-0.154366	-0.233431	-0.0753006	9.89245e-08	FAM102A	family with sequence similarity 102, member A
212529_at,(60 to 69) - (40 to 49),-0.0885045135943709,-0.131854964444933,-0.0451540627438092,1.8072694452087e-08,LSM12,LSM12 homolog	(60 to 69) - (40 to 49)	-0.0885045	-0.131855	-0.0451541	1.80727e-08	LSM12	LSM12 homolog
212531_at,(30 to 39) - (0 to 19),-0.54567090433631,-0.777678138951215,-0.31366366972140597,0.0,LCN2,lipocalin 2	(30 to 39) - (0 to 19)	-0.545671	-0.777678	-0.313664	0	LCN2	lipocalin 2
212531_at,(40 to 49) - (0 to 19),-0.6439538968376421,-0.871551946039978,-0.41635584763530603,0.0,LCN2,lipocalin 2	(40 to 49) - (0 to 19)	-0.643954	-0.871552	-0.416356	0	LCN2	lipocalin 2
212531_at,(50 to 59) - (0 to 19),-0.713817532567569,-0.9378536092149341,-0.48978145592020506,0.0,LCN2,lipocalin 2	(50 to 59) - (0 to 19)	-0.713818	-0.937854	-0.489781	0	LCN2	lipocalin 2
212531_at,(60 to 69) - (0 to 19),-0.560603722884572,-0.7857742424528741,-0.33543320331627,0.0,LCN2,lipocalin 2	(60 to 69) - (0 to 19)	-0.560604	-0.785774	-0.335433	0	LCN2	lipocalin 2
212531_at,(70 to 79) - (0 to 19),-0.581200683876018,-0.8211175394430509,-0.341283828308985,0.0,LCN2,lipocalin 2	(70 to 79) - (0 to 19)	-0.581201	-0.821118	-0.341284	0	LCN2	lipocalin 2
212668_at,(70 to 79) - (20 to 29),-0.0994714497754491,-0.149169562087038,-0.0497733374638598,3.9472922708228e-08,SMURF1,SMAD specific E3 ubiquitin protein ligase 1	(70 to 79) - (20 to 29)	-0.0994714	-0.14917	-0.0497733	3.94729e-08	SMURF1	SMAD specific E3 ubiquitin protein ligase 1
212668_at,(60 to 69) - (30 to 39),-0.07321868145381799,-0.11125124049352302,-0.0351861224141136,1.62439830808658e-07,SMURF1,SMAD specific E3 ubiquitin protein ligase 1	(60 to 69) - (30 to 39)	-0.0732187	-0.111251	-0.0351861	1.6244e-07	SMURF1	SMAD specific E3 ubiquitin protein ligase 1
212668_at,(70 to 79) - (30 to 39),-0.0936737794544348,-0.13809526904026997,-0.0492522898685996,4.2660424082186e-09,SMURF1,SMAD specific E3 ubiquitin protein ligase 1	(70 to 79) - (30 to 39)	-0.0936738	-0.138095	-0.0492523	4.26604e-09	SMURF1	SMAD specific E3 ubiquitin protein ligase 1
212668_at,(70 to 79) - (40 to 49),-0.0861161342870428,-0.12874960823408502,-0.0434826603400009,2.7698857985036802e-08,SMURF1,SMAD specific E3 ubiquitin protein ligase 1	(70 to 79) - (40 to 49)	-0.0861161	-0.12875	-0.0434827	2.76989e-08	SMURF1	SMAD specific E3 ubiquitin protein ligase 1
212668_at,(70 to 79) - (50 to 59),-0.0795647435843939,-0.12072354769370301,-0.0384059394750843,1.40641183810075e-07,SMURF1,SMAD specific E3 ubiquitin protein ligase 1	(70 to 79) - (50 to 59)	-0.0795647	-0.120724	-0.0384059	1.40641e-07	SMURF1	SMAD specific E3 ubiquitin protein ligase 1
212738_at,(30 to 39) - (0 to 19),-0.14021047104527498,-0.207431819595123,-0.0729891224954268,7.2030283959634306e-09,ARHGAP19,Rho GTPase activating protein 19	(30 to 39) - (0 to 19)	-0.14021	-0.207432	-0.0729891	7.20303e-09	ARHGAP19	Rho GTPase activating protein 19
212738_at,(40 to 49) - (0 to 19),-0.132285219510252,-0.198229058805136,-0.0663413802153684,3.62093248718054e-08,ARHGAP19,Rho GTPase activating protein 19	(40 to 49) - (0 to 19)	-0.132285	-0.198229	-0.0663414	3.62093e-08	ARHGAP19	Rho GTPase activating protein 19
212738_at,(50 to 59) - (0 to 19),-0.13116054003277303,-0.19607233996457302,-0.0662487401009723,2.73362279479272e-08,ARHGAP19,Rho GTPase activating protein 19	(50 to 59) - (0 to 19)	-0.131161	-0.196072	-0.0662487	2.73362e-08	ARHGAP19	Rho GTPase activating protein 19
212738_at,(60 to 69) - (0 to 19),-0.129721715854662,-0.194962207187508,-0.0644812245218162,5.0654252903292696e-08,ARHGAP19,Rho GTPase activating protein 19	(60 to 69) - (0 to 19)	-0.129722	-0.194962	-0.0644812	5.06543e-08	ARHGAP19	Rho GTPase activating protein 19
212748_at,(50 to 59) - (0 to 19),-0.140646458715922,-0.208192095651445,-0.0731008217803983,7.784266342625301e-09,MKL1,megakaryoblastic leukemia (translocation) 1	(50 to 59) - (0 to 19)	-0.140646	-0.208192	-0.0731008	7.78427e-09	MKL1	megakaryoblastic leukemia (translocation) 1
212768_s_at,(30 to 39) - (0 to 19),-0.898258722121077,-1.2066752677869899,-0.589842176455163,0.0,OLFM4,olfactomedin 4	(30 to 39) - (0 to 19)	-0.898259	-1.20668	-0.589842	0	OLFM4	olfactomedin 4
212768_s_at,(40 to 49) - (0 to 19),-1.05513177197623,-1.3576870101859297,-0.752576533766537,0.0,OLFM4,olfactomedin 4	(40 to 49) - (0 to 19)	-1.05513	-1.35769	-0.752577	0	OLFM4	olfactomedin 4
212768_s_at,(50 to 59) - (0 to 19),-1.1153402465721498,-1.4131604114424898,-0.817520081701798,0.0,OLFM4,olfactomedin 4	(50 to 59) - (0 to 19)	-1.11534	-1.41316	-0.81752	0	OLFM4	olfactomedin 4
212768_s_at,(60 to 69) - (0 to 19),-0.893827776817147,-1.19315600227669,-0.594499551357605,0.0,OLFM4,olfactomedin 4	(60 to 69) - (0 to 19)	-0.893828	-1.19316	-0.5945	0	OLFM4	olfactomedin 4
212768_s_at,(70 to 79) - (0 to 19),-0.8572613087130121,-1.17619243154559,-0.538330185880437,0.0,OLFM4,olfactomedin 4	(70 to 79) - (0 to 19)	-0.857261	-1.17619	-0.53833	0	OLFM4	olfactomedin 4
212768_s_at,(40 to 49) - (20 to 29),-0.438278730570132,-0.6542566295200111,-0.22230083162025302,2.30711514337401e-08,OLFM4,olfactomedin 4	(40 to 49) - (20 to 29)	-0.438279	-0.654257	-0.222301	2.30712e-08	OLFM4	olfactomedin 4
212768_s_at,(50 to 59) - (20 to 29),-0.498487205166044,-0.7077803757905992,-0.289194034541489,0.0,OLFM4,olfactomedin 4	(50 to 59) - (20 to 29)	-0.498487	-0.70778	-0.289194	0	OLFM4	olfactomedin 4
212775_at,(60 to 69) - (0 to 19),0.475343372049421,0.24896994119844898,0.701716802900393,5.2596555999428996e-09,OBSL1,obscurin-like 1	(60 to 69) - (0 to 19)	0.475343	0.24897	0.701717	5.25966e-09	OBSL1	obscurin-like 1
212775_at,(70 to 79) - (0 to 19),0.464872608551142,0.223674063476008,0.706071153626275,1.5614574189193301e-07,OBSL1,obscurin-like 1	(70 to 79) - (0 to 19)	0.464873	0.223674	0.706071	1.56146e-07	OBSL1	obscurin-like 1
212778_at,(60 to 69) - (20 to 29),0.10333566772903599,0.0528592308993483,0.153812104558724,1.6152362447563502e-08,PACS2,phosphofurin acidic cluster sorting protein 2	(60 to 69) - (20 to 29)	0.103336	0.0528592	0.153812	1.61524e-08	PACS2	phosphofurin acidic cluster sorting protein 2
212778_at,(70 to 79) - (20 to 29),0.130585686481398,0.0736768139083564,0.187494559054439,0.0,PACS2,phosphofurin acidic cluster sorting protein 2	(70 to 79) - (20 to 29)	0.130586	0.0736768	0.187495	0	PACS2	phosphofurin acidic cluster sorting protein 2
212778_at,(60 to 69) - (30 to 39),0.0877557818644761,0.0442050320402721,0.13130653168868,3.0454995192386e-08,PACS2,phosphofurin acidic cluster sorting protein 2	(60 to 69) - (30 to 39)	0.0877558	0.044205	0.131307	3.0455e-08	PACS2	phosphofurin acidic cluster sorting protein 2
212778_at,(70 to 79) - (30 to 39),0.11500580061683802,0.0641391424529323,0.16587245878074303,0.0,PACS2,phosphofurin acidic cluster sorting protein 2	(70 to 79) - (30 to 39)	0.115006	0.0641391	0.165872	0	PACS2	phosphofurin acidic cluster sorting protein 2
212830_at,(30 to 39) - (0 to 19),-0.35171642884724796,-0.531836710495177,-0.171596147199319,9.83998458270463e-08,MEGF9,multiple EGF-like-domains 9	(30 to 39) - (0 to 19)	-0.351716	-0.531837	-0.171596	9.83998e-08	MEGF9	multiple EGF-like-domains 9
212860_at,(40 to 49) - (0 to 19),-0.141864667074552,-0.211739800257867,-0.0719895338912378,2.2629236706706e-08,ZDHHC18,"zinc finger, DHHC-type containing 18"	(40 to 49) - (0 to 19)	-0.141865	-0.21174	-0.0719895	2.26292e-08	ZDHHC18	zinc finger, DHHC-type containing 18
212860_at,(50 to 59) - (0 to 19),-0.15697844727010501,-0.22576001525131698,-0.0881968792888921,0.0,ZDHHC18,"zinc finger, DHHC-type containing 18"	(50 to 59) - (0 to 19)	-0.156978	-0.22576	-0.0881969	0	ZDHHC18	zinc finger, DHHC-type containing 18
212860_at,(60 to 69) - (0 to 19),-0.15132323098027697,-0.22045308555914397,-0.0821933764014108,1.04220854169057e-10,ZDHHC18,"zinc finger, DHHC-type containing 18"	(60 to 69) - (0 to 19)	-0.151323	-0.220453	-0.0821934	1.04221e-10	ZDHHC18	zinc finger, DHHC-type containing 18
212860_at,(70 to 79) - (0 to 19),-0.15654686083268,-0.23020400461937804,-0.0828897170459818,2.8151319053648604e-09,ZDHHC18,"zinc finger, DHHC-type containing 18"	(70 to 79) - (0 to 19)	-0.156547	-0.230204	-0.0828897	2.81513e-09	ZDHHC18	zinc finger, DHHC-type containing 18
212906_at,(50 to 59) - (0 to 19),-0.147828694053208,-0.224033952937447,-0.0716234351689677,1.24371977383575e-07,GRAMD1B,GRAM domain containing 1B	(50 to 59) - (0 to 19)	-0.147829	-0.224034	-0.0716234	1.24372e-07	GRAMD1B	GRAM domain containing 1B
212906_at,(60 to 69) - (50 to 59),0.0933686531017006,0.051437295356727995,0.135300010846673,0.0,GRAMD1B,GRAM domain containing 1B	(60 to 69) - (50 to 59)	0.0933687	0.0514373	0.1353	0	GRAMD1B	GRAM domain containing 1B
212914_at,(20 to 29) - (0 to 19),-0.194138540544224,-0.280380809234217,-0.10789627185423101,0.0,CBX7,chromobox homolog 7	(20 to 29) - (0 to 19)	-0.194139	-0.280381	-0.107896	0	CBX7	chromobox homolog 7
212914_at,(30 to 39) - (0 to 19),-0.19347521635974602,-0.27496217272031603,-0.111988259999175,0.0,CBX7,chromobox homolog 7	(30 to 39) - (0 to 19)	-0.193475	-0.274962	-0.111988	0	CBX7	chromobox homolog 7
212914_at,(40 to 49) - (0 to 19),-0.207086233612784,-0.287024569733576,-0.12714789749199198,0.0,CBX7,chromobox homolog 7	(40 to 49) - (0 to 19)	-0.207086	-0.287025	-0.127148	0	CBX7	chromobox homolog 7
212914_at,(50 to 59) - (0 to 19),-0.198504117664212,-0.277191396667642,-0.119816838660782,0.0,CBX7,chromobox homolog 7	(50 to 59) - (0 to 19)	-0.198504	-0.277191	-0.119817	0	CBX7	chromobox homolog 7
212914_at,(60 to 69) - (0 to 19),-0.17521915264907098,-0.25430487742056196,-0.0961334278775789,0.0,CBX7,chromobox homolog 7	(60 to 69) - (0 to 19)	-0.175219	-0.254305	-0.0961334	0	CBX7	chromobox homolog 7
212914_at,(70 to 79) - (0 to 19),-0.178975704437404,-0.26324072475974897,-0.0947106841150581,2.91918567096872e-09,CBX7,chromobox homolog 7	(70 to 79) - (0 to 19)	-0.178976	-0.263241	-0.0947107	2.91919e-09	CBX7	chromobox homolog 7
213045_at,(50 to 59) - (0 to 19),-0.172569357364246,-0.253434323556154,-0.0917043911723368,2.2207156114006896e-09,MAST3,microtubule associated serine/threonine kinase 3	(50 to 59) - (0 to 19)	-0.172569	-0.253434	-0.0917044	2.22072e-09	MAST3	microtubule associated serine/threonine kinase 3
213058_at,(60 to 69) - (0 to 19),0.25936804018249,0.13554375704347302,0.38319232332150704,5.91754734102778e-09,TTC28,tetratricopeptide repeat domain 28	(60 to 69) - (0 to 19)	0.259368	0.135544	0.383192	5.91755e-09	TTC28	tetratricopeptide repeat domain 28
213058_at,(70 to 79) - (0 to 19),0.3212104124933,0.189276921774754,0.453143903211847,0.0,TTC28,tetratricopeptide repeat domain 28	(70 to 79) - (0 to 19)	0.32121	0.189277	0.453144	0	TTC28	tetratricopeptide repeat domain 28
213075_at,(60 to 69) - (0 to 19),0.251038025266493,0.12413169053830801,0.37794435999467896,6.137973418418599e-08,OLFML2A,olfactomedin like 2A	(60 to 69) - (0 to 19)	0.251038	0.124132	0.377944	6.13797e-08	OLFML2A	olfactomedin like 2A
213075_at,(70 to 79) - (0 to 19),0.284017600106888,0.14880021535378302,0.419234984859993,5.18361398249567e-09,OLFML2A,olfactomedin like 2A	(70 to 79) - (0 to 19)	0.284018	0.1488	0.419235	5.18361e-09	OLFML2A	olfactomedin like 2A
213102_at,(70 to 79) - (0 to 19),-0.12527678579805498,-0.18577254244887098,-0.0647810291472377,9.93313609143343e-09,ACTR3,ARP3 actin-related protein 3 homolog (yeast)	(70 to 79) - (0 to 19)	-0.125277	-0.185773	-0.064781	9.93314e-09	ACTR3	ARP3 actin-related protein 3 homolog (yeast)
213110_s_at,(40 to 49) - (0 to 19),0.601583655021901,0.317524255035389,0.885643055008412,3.41709083251374e-09,COL4A5,"collagen, type IV, alpha 5"	(40 to 49) - (0 to 19)	0.601584	0.317524	0.885643	3.41709e-09	COL4A5	collagen, type IV, alpha 5
213110_s_at,(50 to 59) - (0 to 19),0.7462121815805699,0.466598389938593,1.02582597322255,0.0,COL4A5,"collagen, type IV, alpha 5"	(50 to 59) - (0 to 19)	0.746212	0.466598	1.02583	0	COL4A5	collagen, type IV, alpha 5
213110_s_at,(60 to 69) - (0 to 19),0.7637032524604159,0.48267359114569797,1.04473291377513,0.0,COL4A5,"collagen, type IV, alpha 5"	(60 to 69) - (0 to 19)	0.763703	0.482674	1.04473	0	COL4A5	collagen, type IV, alpha 5
213110_s_at,(70 to 79) - (0 to 19),0.641307919333163,0.34187372700212204,0.9407421116642042,1.7723648104706101e-09,COL4A5,"collagen, type IV, alpha 5"	(70 to 79) - (0 to 19)	0.641308	0.341874	0.940742	1.77236e-09	COL4A5	collagen, type IV, alpha 5
213110_s_at,(50 to 59) - (20 to 29),0.423169264601949,0.226670625805682,0.6196679033982171,1.20150267512997e-09,COL4A5,"collagen, type IV, alpha 5"	(50 to 59) - (20 to 29)	0.423169	0.226671	0.619668	1.2015e-09	COL4A5	collagen, type IV, alpha 5
213110_s_at,(60 to 69) - (20 to 29),0.440660335481795,0.24215211622866697,0.639168554734922,0.0,COL4A5,"collagen, type IV, alpha 5"	(60 to 69) - (20 to 29)	0.44066	0.242152	0.639169	0	COL4A5	collagen, type IV, alpha 5
213125_at,(40 to 49) - (0 to 19),0.20101692511244398,0.1033856570309,0.298648193193989,1.2722351394600702e-08,OLFML2B,olfactomedin like 2B	(40 to 49) - (0 to 19)	0.201017	0.103386	0.298648	1.27224e-08	OLFML2B	olfactomedin like 2B
213125_at,(50 to 59) - (0 to 19),0.195910656274653,0.0998073445997308,0.292013967949575,1.92103695173529e-08,OLFML2B,olfactomedin like 2B	(50 to 59) - (0 to 19)	0.195911	0.0998073	0.292014	1.92104e-08	OLFML2B	olfactomedin like 2B
213125_at,(60 to 69) - (0 to 19),0.211411914090088,0.11482196774792999,0.308001860432247,1.0880962797443799e-10,OLFML2B,olfactomedin like 2B	(60 to 69) - (0 to 19)	0.211412	0.114822	0.308002	1.0881e-10	OLFML2B	olfactomedin like 2B
213125_at,(70 to 79) - (0 to 19),0.19882409547518998,0.0959085084337449,0.30173968251663597,1.43741297087274e-07,OLFML2B,olfactomedin like 2B	(70 to 79) - (0 to 19)	0.198824	0.0959085	0.30174	1.43741e-07	OLFML2B	olfactomedin like 2B
213126_at,(20 to 29) - (0 to 19),-0.208194662190537,-0.31281396763191804,-0.103575356749157,4.909257655949519e-08,MED8,mediator complex subunit 8	(20 to 29) - (0 to 19)	-0.208195	-0.312814	-0.103575	4.90926e-08	MED8	mediator complex subunit 8
213126_at,(30 to 39) - (0 to 19),-0.22923567890816302,-0.32808638061708195,-0.130384977199243,0.0,MED8,mediator complex subunit 8	(30 to 39) - (0 to 19)	-0.229236	-0.328086	-0.130385	0	MED8	mediator complex subunit 8
213126_at,(40 to 49) - (0 to 19),-0.19840295665179997,-0.295375048528916,-0.10143086477468401,1.65558788900455e-08,MED8,mediator complex subunit 8	(40 to 49) - (0 to 19)	-0.198403	-0.295375	-0.101431	1.65559e-08	MED8	mediator complex subunit 8
213126_at,(50 to 59) - (0 to 19),-0.223988047118648,-0.319442498879449,-0.128533595357847,0.0,MED8,mediator complex subunit 8	(50 to 59) - (0 to 19)	-0.223988	-0.319442	-0.128534	0	MED8	mediator complex subunit 8
213126_at,(60 to 69) - (0 to 19),-0.23456647925278698,-0.330504280073671,-0.138628678431904,0.0,MED8,mediator complex subunit 8	(60 to 69) - (0 to 19)	-0.234566	-0.330504	-0.138629	0	MED8	mediator complex subunit 8
213126_at,(70 to 79) - (0 to 19),-0.24356608843309302,-0.345786821178619,-0.14134535568756698,0.0,MED8,mediator complex subunit 8	(70 to 79) - (0 to 19)	-0.243566	-0.345787	-0.141345	0	MED8	mediator complex subunit 8
213147_at,(40 to 49) - (0 to 19),0.249150894208245,0.136942369670787,0.36135941874570293,0.0,HOXA10,homeobox A10	(40 to 49) - (0 to 19)	0.249151	0.136942	0.361359	0	HOXA10	homeobox A10
213147_at,(50 to 59) - (0 to 19),0.272093365679426,0.16164093565260598,0.38254579570624603,0.0,HOXA10,homeobox A10	(50 to 59) - (0 to 19)	0.272093	0.161641	0.382546	0	HOXA10	homeobox A10
213147_at,(60 to 69) - (0 to 19),0.301908484053153,0.190896760276776,0.412920207829531,0.0,HOXA10,homeobox A10	(60 to 69) - (0 to 19)	0.301908	0.190897	0.41292	0	HOXA10	homeobox A10
213147_at,(70 to 79) - (0 to 19),0.278536604323192,0.160254762852264,0.396818445794121,0.0,HOXA10,homeobox A10	(70 to 79) - (0 to 19)	0.278537	0.160255	0.396818	0	HOXA10	homeobox A10
213147_at,(50 to 59) - (20 to 29),0.16099298584586902,0.083372522189341,0.238613449502397,9.26950483037814e-09,HOXA10,homeobox A10	(50 to 59) - (20 to 29)	0.160993	0.0833725	0.238613	9.2695e-09	HOXA10	homeobox A10
213147_at,(60 to 69) - (20 to 29),0.19080810421959601,0.11239382047468402,0.26922238796450804,0.0,HOXA10,homeobox A10	(60 to 69) - (20 to 29)	0.190808	0.112394	0.269222	0	HOXA10	homeobox A10
213217_at,(50 to 59) - (0 to 19),0.24483644924135503,0.13606667486165802,0.35360622362105104,0.0,ADCY2,adenylate cyclase 2 (brain)	(50 to 59) - (0 to 19)	0.244836	0.136067	0.353606	0	ADCY2	adenylate cyclase 2 (brain)
213217_at,(60 to 69) - (0 to 19),0.252191877405582,0.14287132967543398,0.361512425135729,0.0,ADCY2,adenylate cyclase 2 (brain)	(60 to 69) - (0 to 19)	0.252192	0.142871	0.361512	0	ADCY2	adenylate cyclase 2 (brain)
213217_at,(70 to 79) - (0 to 19),0.254468915898539,0.137989004982284,0.37094882681479496,2.0059087724178e-10,ADCY2,adenylate cyclase 2 (brain)	(70 to 79) - (0 to 19)	0.254469	0.137989	0.370949	2.00591e-10	ADCY2	adenylate cyclase 2 (brain)
213236_at,(60 to 69) - (30 to 39),0.12010624430293199,0.0626969558636783,0.177515532742186,6.265162610930021e-09,SASH1,SAM and SH3 domain containing 1	(60 to 69) - (30 to 39)	0.120106	0.062697	0.177516	6.26516e-09	SASH1	SAM and SH3 domain containing 1
213236_at,(70 to 79) - (30 to 39),0.14535667176777697,0.0783034370413881,0.21240990649416502,6.676692532181509e-10,SASH1,SAM and SH3 domain containing 1	(70 to 79) - (30 to 39)	0.145357	0.0783034	0.21241	6.67669e-10	SASH1	SAM and SH3 domain containing 1
213279_at,(50 to 59) - (0 to 19),-0.133611151815238,-0.19930385347809,-0.0679184501523861,2.10698909430818e-08,DHRS1,dehydrogenase/reductase (SDR family) member 1	(50 to 59) - (0 to 19)	-0.133611	-0.199304	-0.0679185	2.10699e-08	DHRS1	dehydrogenase/reductase (SDR family) member 1
213279_at,(60 to 69) - (0 to 19),-0.126931333584519,-0.192956680870674,-0.0609059862983638,1.70534266041855e-07,DHRS1,dehydrogenase/reductase (SDR family) member 1	(60 to 69) - (0 to 19)	-0.126931	-0.192957	-0.060906	1.70534e-07	DHRS1	dehydrogenase/reductase (SDR family) member 1
213309_at,(30 to 39) - (0 to 19),-0.21689914821288,-0.321975901032115,-0.111822395393645,1.1412839562297e-08,PLCL2,phospholipase C-like 2	(30 to 39) - (0 to 19)	-0.216899	-0.321976	-0.111822	1.14128e-08	PLCL2	phospholipase C-like 2
213312_at,(60 to 69) - (0 to 19),-0.20219079317263897,-0.301592372380016,-0.102789213965261,2.0987154458751397e-08,LINC01590,long intergenic non-protein coding RNA 1590	(60 to 69) - (0 to 19)	-0.202191	-0.301592	-0.102789	2.09872e-08	LINC01590	long intergenic non-protein coding RNA 1590
213312_at,(60 to 69) - (20 to 29),-0.1369398017922,-0.20715313937049804,-0.0667264642139012,1.0271304562437e-07,LINC01590,long intergenic non-protein coding RNA 1590	(60 to 69) - (20 to 29)	-0.13694	-0.207153	-0.0667265	1.02713e-07	LINC01590	long intergenic non-protein coding RNA 1590
213335_s_at,(70 to 79) - (40 to 49),0.10217816603208302,0.0527009095932723,0.151655422470894,1.1188020732078e-08,ST3GAL6,"ST3 beta-galactoside alpha-2,3-sialyltransferase 6"	(70 to 79) - (40 to 49)	0.102178	0.0527009	0.151655	1.1188e-08	ST3GAL6	ST3 beta-galactoside alpha-2,3-sialyltransferase 6
213335_s_at,(70 to 79) - (50 to 59),0.102465969963089,0.0547001062626393,0.15023183366353898,1.5924699336977698e-09,ST3GAL6,"ST3 beta-galactoside alpha-2,3-sialyltransferase 6"	(70 to 79) - (50 to 59)	0.102466	0.0547001	0.150232	1.59247e-09	ST3GAL6	ST3 beta-galactoside alpha-2,3-sialyltransferase 6
213367_at,(30 to 39) - (0 to 19),0.140257133586278,0.0687989477661692,0.21171531940638602,8.16648721979618e-08,LOC155060,AI894139 pseudogene	(30 to 39) - (0 to 19)	0.140257	0.0687989	0.211715	8.16649e-08	LOC155060	AI894139 pseudogene
213367_at,(50 to 59) - (0 to 19),0.14518580861924202,0.0761827379949648,0.21418887924351898,4.76798422965885e-09,LOC155060,AI894139 pseudogene	(50 to 59) - (0 to 19)	0.145186	0.0761827	0.214189	4.76798e-09	LOC155060	AI894139 pseudogene
213392_at,(50 to 59) - (0 to 19),0.207442438140918,0.101918302030872,0.312966574250964,7.71894985707178e-08,IQCK,IQ motif containing K	(50 to 59) - (0 to 19)	0.207442	0.101918	0.312967	7.71895e-08	IQCK	IQ motif containing K
213415_at,(60 to 69) - (20 to 29),0.32515745000571994,0.163057921089978,0.487256978921462,3.62899418293594e-08,CLIC2,chloride intracellular channel 2	(60 to 69) - (20 to 29)	0.325157	0.163058	0.487257	3.62899e-08	CLIC2	chloride intracellular channel 2
213429_at,(60 to 69) - (20 to 29),0.15013186149875302,0.0735187792077697,0.226744943789737,8.65996406806957e-08,BICC1,BicC family RNA binding protein 1	(60 to 69) - (20 to 29)	0.150132	0.0735188	0.226745	8.65996e-08	BICC1	BicC family RNA binding protein 1
213429_at,(60 to 69) - (30 to 39),0.176631582194733,0.11053030029613901,0.242732864093327,0.0,BICC1,BicC family RNA binding protein 1	(60 to 69) - (30 to 39)	0.176632	0.11053	0.242733	0	BICC1	BicC family RNA binding protein 1
213429_at,(60 to 69) - (40 to 49),0.153133513946509,0.0906900248715118,0.215577003021507,0.0,BICC1,BicC family RNA binding protein 1	(60 to 69) - (40 to 49)	0.153134	0.09069	0.215577	0	BICC1	BicC family RNA binding protein 1
213429_at,(60 to 69) - (50 to 59),0.11860348537453698,0.0592239202333432,0.17798305051573002,4.27058686192083e-08,BICC1,BicC family RNA binding protein 1	(60 to 69) - (50 to 59)	0.118603	0.0592239	0.177983	4.27059e-08	BICC1	BicC family RNA binding protein 1
213470_s_at,(60 to 69) - (20 to 29),-0.1747807078401,-0.251864143021215,-0.0976972726589849,0.0,HNRNPH1,heterogeneous nuclear ribonucleoprotein H1 (H)	(60 to 69) - (20 to 29)	-0.174781	-0.251864	-0.0976973	0	HNRNPH1	heterogeneous nuclear ribonucleoprotein H1 (H)
213470_s_at,(70 to 79) - (20 to 29),-0.17186266171453501,-0.25876918019593304,-0.0849561432331371,6.204745151006111e-08,HNRNPH1,heterogeneous nuclear ribonucleoprotein H1 (H)	(70 to 79) - (20 to 29)	-0.171863	-0.258769	-0.0849561	6.20475e-08	HNRNPH1	heterogeneous nuclear ribonucleoprotein H1 (H)
213470_s_at,(60 to 69) - (30 to 39),-0.165161852770539,-0.231668952162082,-0.0986547533789958,0.0,HNRNPH1,heterogeneous nuclear ribonucleoprotein H1 (H)	(60 to 69) - (30 to 39)	-0.165162	-0.231669	-0.0986548	0	HNRNPH1	heterogeneous nuclear ribonucleoprotein H1 (H)
213470_s_at,(70 to 79) - (30 to 39),-0.16224380664497304,-0.23992315553972698,-0.0845644577502196,6.767658211614961e-09,HNRNPH1,heterogeneous nuclear ribonucleoprotein H1 (H)	(70 to 79) - (30 to 39)	-0.162244	-0.239923	-0.0845645	6.76766e-09	HNRNPH1	heterogeneous nuclear ribonucleoprotein H1 (H)
213474_at,(60 to 69) - (0 to 19),-0.19515536441262699,-0.280852736380366,-0.109457992444888,0.0,KCTD7,potassium channel tetramerization domain containing 7	(60 to 69) - (0 to 19)	-0.195155	-0.280853	-0.109458	0	KCTD7	potassium channel tetramerization domain containing 7
213511_s_at,(40 to 49) - (0 to 19),-0.135529081431051,-0.202728544468401,-0.0683296183936999,2.94158111202591e-08,MTMR1,myotubularin related protein 1	(40 to 49) - (0 to 19)	-0.135529	-0.202729	-0.0683296	2.94158e-08	MTMR1	myotubularin related protein 1
213534_s_at,(50 to 59) - (0 to 19),-0.18039394433057301,-0.269201775864617,-0.091586112796529,2.2177507275067402e-08,PASK,PAS domain containing serine/threonine kinase	(50 to 59) - (0 to 19)	-0.180394	-0.269202	-0.0915861	2.21775e-08	PASK	PAS domain containing serine/threonine kinase
213534_s_at,(70 to 79) - (0 to 19),-0.2041838145216,-0.29928678191069297,-0.10908084713250699,1.5027659117095002e-09,PASK,PAS domain containing serine/threonine kinase	(70 to 79) - (0 to 19)	-0.204184	-0.299287	-0.109081	1.50277e-09	PASK	PAS domain containing serine/threonine kinase
213539_at,(40 to 49) - (0 to 19),-0.268918287934879,-0.38957328995630897,-0.148263285913448,0.0,CD3D,"CD3d molecule, delta (CD3-TCR complex)"	(40 to 49) - (0 to 19)	-0.268918	-0.389573	-0.148263	0	CD3D	CD3d molecule, delta (CD3-TCR complex)
213539_at,(50 to 59) - (0 to 19),-0.298633444119561,-0.417400161916559,-0.17986672632256198,0.0,CD3D,"CD3d molecule, delta (CD3-TCR complex)"	(50 to 59) - (0 to 19)	-0.298633	-0.4174	-0.179867	0	CD3D	CD3d molecule, delta (CD3-TCR complex)
213539_at,(60 to 69) - (0 to 19),-0.269031429819435,-0.38839954210728495,-0.149663317531585,0.0,CD3D,"CD3d molecule, delta (CD3-TCR complex)"	(60 to 69) - (0 to 19)	-0.269031	-0.3884	-0.149663	0	CD3D	CD3d molecule, delta (CD3-TCR complex)
213539_at,(70 to 79) - (0 to 19),-0.251881328592281,-0.37906681544011206,-0.12469584174445099,5.8804922264954504e-08,CD3D,"CD3d molecule, delta (CD3-TCR complex)"	(70 to 79) - (0 to 19)	-0.251881	-0.379067	-0.124696	5.88049e-08	CD3D	CD3d molecule, delta (CD3-TCR complex)
213539_at,(50 to 59) - (20 to 29),-0.173423426460593,-0.256886757236825,-0.089960095684362,8.55959736423273e-09,CD3D,"CD3d molecule, delta (CD3-TCR complex)"	(50 to 59) - (20 to 29)	-0.173423	-0.256887	-0.0899601	8.5596e-09	CD3D	CD3d molecule, delta (CD3-TCR complex)
213550_s_at,(60 to 69) - (30 to 39),0.127964316082639,0.0679927748573567,0.187935857307921,2.2391475340555197e-09,IK,"IK cytokine, down-regulator of HLA II "	(60 to 69) - (30 to 39)	0.127964	0.0679928	0.187936	2.23915e-09	IK	IK cytokine, down-regulator of HLA II
213592_at,(60 to 69) - (0 to 19),0.14199529676391,0.0681856151078683,0.21580497841995103,1.6646249512142198e-07,APLNR,apelin receptor	(60 to 69) - (0 to 19)	0.141995	0.0681856	0.215805	1.66462e-07	APLNR	apelin receptor
213592_at,(70 to 79) - (0 to 19),0.161349863778083,0.08270641272920098,0.239993314826966,1.47605939693207e-08,APLNR,apelin receptor	(70 to 79) - (0 to 19)	0.16135	0.0827064	0.239993	1.47606e-08	APLNR	apelin receptor
213674_x_at,(40 to 49) - (0 to 19),-0.34264740772458196,-0.508715223269517,-0.17657959217964606,1.1627788842893898e-08,IGHD,immunoglobulin heavy constant delta	(40 to 49) - (0 to 19)	-0.342647	-0.508715	-0.17658	1.16278e-08	IGHD	immunoglobulin heavy constant delta
213674_x_at,(50 to 59) - (0 to 19),-0.411865813808461,-0.575334622009931,-0.24839700560698996,0.0,IGHD,immunoglobulin heavy constant delta	(50 to 59) - (0 to 19)	-0.411866	-0.575335	-0.248397	0	IGHD	immunoglobulin heavy constant delta
213674_x_at,(60 to 69) - (0 to 19),-0.363084001208478,-0.5273805601679221,-0.198787442249034,0.0,IGHD,immunoglobulin heavy constant delta	(60 to 69) - (0 to 19)	-0.363084	-0.527381	-0.198787	0	IGHD	immunoglobulin heavy constant delta
213674_x_at,(70 to 79) - (0 to 19),-0.40007270313273496,-0.575128984397284,-0.225016421868185,0.0,IGHD,immunoglobulin heavy constant delta	(70 to 79) - (0 to 19)	-0.400073	-0.575129	-0.225016	0	IGHD	immunoglobulin heavy constant delta
213674_x_at,(80 to 100) - (0 to 19),-0.5585736869737429,-0.82839888429183,-0.28874848965565597,1.00815163994739e-08,IGHD,immunoglobulin heavy constant delta	(80 to 100) - (0 to 19)	-0.558574	-0.828399	-0.288748	1.00815e-08	IGHD	immunoglobulin heavy constant delta
213709_at,(40 to 49) - (0 to 19),-0.140862489877747,-0.21112972690564002,-0.0705952528498535,3.71646340369125e-08,BHLHB9,"basic helix-loop-helix domain containing, class B, 9"	(40 to 49) - (0 to 19)	-0.140862	-0.21113	-0.0705953	3.71646e-08	BHLHB9	basic helix-loop-helix domain containing, class B, 9
213779_at,(30 to 39) - (0 to 19),0.202640291716085,0.11665330144974699,0.288627281982422,0.0,EMID1,EMI domain containing 1	(30 to 39) - (0 to 19)	0.20264	0.116653	0.288627	0	EMID1	EMI domain containing 1
213779_at,(40 to 49) - (0 to 19),0.189160700957124,0.104807851901004,0.273513550013244,0.0,EMID1,EMI domain containing 1	(40 to 49) - (0 to 19)	0.189161	0.104808	0.273514	0	EMID1	EMI domain containing 1
213779_at,(50 to 59) - (0 to 19),0.182491703935074,0.0994590003473558,0.265524407522792,0.0,EMID1,EMI domain containing 1	(50 to 59) - (0 to 19)	0.182492	0.099459	0.265524	0	EMID1	EMI domain containing 1
213823_at,(60 to 69) - (0 to 19),0.23964051040186302,0.12755647452716,0.35172454627656696,1.9791683847358895e-09,HOXA11,homeobox A11	(60 to 69) - (0 to 19)	0.239641	0.127556	0.351725	1.97917e-09	HOXA11	homeobox A11
213844_at,(30 to 39) - (0 to 19),0.5248699762619461,0.259187401450638,0.790552551073255,6.44158981710774e-08,HOXA5,homeobox A5	(30 to 39) - (0 to 19)	0.52487	0.259187	0.790553	6.44159e-08	HOXA5	homeobox A5
213844_at,(40 to 49) - (0 to 19),0.6161122249142971,0.355478819087637,0.876745630740957,0.0,HOXA5,homeobox A5	(40 to 49) - (0 to 19)	0.616112	0.355479	0.876746	0	HOXA5	homeobox A5
213844_at,(50 to 59) - (0 to 19),0.726611363440322,0.47005694265644604,0.983165784224197,0.0,HOXA5,homeobox A5	(50 to 59) - (0 to 19)	0.726611	0.470057	0.983166	0	HOXA5	homeobox A5
213844_at,(60 to 69) - (0 to 19),0.840275112527543,0.582421586926047,1.09812863812904,0.0,HOXA5,homeobox A5	(60 to 69) - (0 to 19)	0.840275	0.582422	1.09813	0	HOXA5	homeobox A5
213844_at,(70 to 79) - (0 to 19),0.7846544923990241,0.509914232538234,1.0593947522598102,0.0,HOXA5,homeobox A5	(70 to 79) - (0 to 19)	0.784654	0.509914	1.05939	0	HOXA5	homeobox A5
213844_at,(50 to 59) - (20 to 29),0.368630211122697,0.188336549049885,0.548923873195509,1.70177550939954e-08,HOXA5,homeobox A5	(50 to 59) - (20 to 29)	0.36863	0.188337	0.548924	1.70178e-08	HOXA5	homeobox A5
213844_at,(60 to 69) - (20 to 29),0.48229396020991794,0.300156445059972,0.664431475359865,0.0,HOXA5,homeobox A5	(60 to 69) - (20 to 29)	0.482294	0.300156	0.664431	0	HOXA5	homeobox A5
213844_at,(70 to 79) - (20 to 29),0.426673340081399,0.22132523527336803,0.63202144488943,8.565956166606272e-09,HOXA5,homeobox A5	(70 to 79) - (20 to 29)	0.426673	0.221325	0.632021	8.56596e-09	HOXA5	homeobox A5
213844_at,(60 to 69) - (30 to 39),0.31540513626559696,0.158258042411458,0.472552230119735,3.54940872249188e-08,HOXA5,homeobox A5	(60 to 69) - (30 to 39)	0.315405	0.158258	0.472552	3.54941e-08	HOXA5	homeobox A5
213847_at,(50 to 59) - (0 to 19),0.12345004180086401,0.06286729951896901,0.18403278408276,1.9530863148986598e-08,PRPH,peripherin	(50 to 59) - (0 to 19)	0.12345	0.0628673	0.184033	1.95309e-08	PRPH	peripherin
213906_at,(50 to 59) - (0 to 19),-0.37489844805053396,-0.5704876303283779,-0.17930926577269,1.88962023250916e-07,MYBL1,v-myb avian myeloblastosis viral oncogene homolog-like 1	(50 to 59) - (0 to 19)	-0.374898	-0.570488	-0.179309	1.88962e-07	MYBL1	v-myb avian myeloblastosis viral oncogene homolog-like 1
213915_at,(30 to 39) - (0 to 19),-0.252821829309457,-0.37046180475292295,-0.135181853865992,1.4004627457708803e-09,NKG7,natural killer cell granule protein 7	(30 to 39) - (0 to 19)	-0.252822	-0.370462	-0.135182	1.40046e-09	NKG7	natural killer cell granule protein 7
213915_at,(50 to 59) - (0 to 19),-0.251474451629374,-0.365072627130204,-0.137876276128543,0.0,NKG7,natural killer cell granule protein 7	(50 to 59) - (0 to 19)	-0.251474	-0.365073	-0.137876	0	NKG7	natural killer cell granule protein 7
213931_at,(70 to 79) - (40 to 49),0.23543912731003896,0.127729466375543,0.343148788244536,1.7273293906328e-10,ID2,"inhibitor of DNA binding 2, dominant negative helix-loop-helix protein "	(70 to 79) - (40 to 49)	0.235439	0.127729	0.343149	1.72733e-10	ID2	inhibitor of DNA binding 2, dominant negative helix-loop-helix protein
213949_s_at,(60 to 69) - (30 to 39),-0.0842010306526921,-0.12671631177583198,-0.0416857495295526,5.8734941354998695e-08,DOHH,deoxyhypusine hydroxylase/monooxygenase	(60 to 69) - (30 to 39)	-0.084201	-0.126716	-0.0416857	5.87349e-08	DOHH	deoxyhypusine hydroxylase/monooxygenase
213955_at,(40 to 49) - (0 to 19),0.145780851638185,0.0751410040217699,0.2164206992546,1.15265333944237e-08,MYOZ3,myozenin 3	(40 to 49) - (0 to 19)	0.145781	0.075141	0.216421	1.15265e-08	MYOZ3	myozenin 3
213955_at,(50 to 59) - (0 to 19),0.145346302676452,0.0758119882549777,0.21488061709792602,6.525062712370301e-09,MYOZ3,myozenin 3	(50 to 59) - (0 to 19)	0.145346	0.075812	0.214881	6.52506e-09	MYOZ3	myozenin 3
213955_at,(60 to 69) - (0 to 19),0.1394939692416,0.0696075565690844,0.20938038191411498,4.38307403705096e-08,MYOZ3,myozenin 3	(60 to 69) - (0 to 19)	0.139494	0.0696076	0.20938	4.38307e-08	MYOZ3	myozenin 3
214051_at,(60 to 69) - (40 to 49),0.16899400435163597,0.0925056769670574,0.24548233173621498,0.0,TMSB15B,thymosin beta 15B	(60 to 69) - (40 to 49)	0.168994	0.0925057	0.245482	0	TMSB15B	thymosin beta 15B
214075_at,(60 to 69) - (0 to 19),0.111897553558621,0.0561671662084278,0.167627940908813,3.49751285710909e-08,NENF,neudesin neurotrophic factor	(60 to 69) - (0 to 19)	0.111898	0.0561672	0.167628	3.49751e-08	NENF	neudesin neurotrophic factor
214075_at,(70 to 79) - (0 to 19),0.126568446061883,0.0671882957730026,0.185948596350763,2.3847148700184603e-09,NENF,neudesin neurotrophic factor	(70 to 79) - (0 to 19)	0.126568	0.0671883	0.185949	2.38471e-09	NENF	neudesin neurotrophic factor
214099_s_at,(60 to 69) - (20 to 29),0.0968125615911097,0.0481583786392768,0.145466744542943,4.92893310610754e-08,LOC100996724,phosphodiesterase 4D interacting protein-like	(60 to 69) - (20 to 29)	0.0968126	0.0481584	0.145467	4.92893e-08	LOC100996724	phosphodiesterase 4D interacting protein-like
214099_s_at,(70 to 79) - (20 to 29),0.10696083679459499,0.05210643597597799,0.161815237613212,1.0353499269033499e-07,LOC100996724,phosphodiesterase 4D interacting protein-like	(70 to 79) - (20 to 29)	0.106961	0.0521064	0.161815	1.03535e-07	LOC100996724	phosphodiesterase 4D interacting protein-like
214131_at,(30 to 39) - (0 to 19),-0.294647470815288,-0.447409538309349,-0.14188540332122698,1.5208611381378697e-07,TXLNGY,"taxilin gamma pseudogene, Y-linked"	(30 to 39) - (0 to 19)	-0.294647	-0.44741	-0.141885	1.52086e-07	TXLNGY	taxilin gamma pseudogene, Y-linked
214131_at,(40 to 49) - (0 to 19),-0.34660270045026803,-0.49646159865003203,-0.196743802250503,0.0,TXLNGY,"taxilin gamma pseudogene, Y-linked"	(40 to 49) - (0 to 19)	-0.346603	-0.496462	-0.196744	0	TXLNGY	taxilin gamma pseudogene, Y-linked
214131_at,(60 to 69) - (0 to 19),-0.38526231105213893,-0.5335228347597729,-0.237001787344504,0.0,TXLNGY,"taxilin gamma pseudogene, Y-linked"	(60 to 69) - (0 to 19)	-0.385262	-0.533523	-0.237002	0	TXLNGY	taxilin gamma pseudogene, Y-linked
214147_at,(20 to 29) - (0 to 19),0.170398912186821,0.0874679613474873,0.253329863026155,1.3873896476113103e-08,MROH7,maestro heat-like repeat family member 7	(20 to 29) - (0 to 19)	0.170399	0.087468	0.25333	1.38739e-08	MROH7	maestro heat-like repeat family member 7
214147_at,(30 to 39) - (0 to 19),0.17751865170320197,0.0991604304430791,0.255876872963325,0.0,MROH7,maestro heat-like repeat family member 7	(30 to 39) - (0 to 19)	0.177519	0.0991604	0.255877	0	MROH7	maestro heat-like repeat family member 7
214147_at,(40 to 49) - (0 to 19),0.21787862687617202,0.141009565756716,0.294747687995628,0.0,MROH7,maestro heat-like repeat family member 7	(40 to 49) - (0 to 19)	0.217879	0.14101	0.294748	0	MROH7	maestro heat-like repeat family member 7
214147_at,(50 to 59) - (0 to 19),0.21082081715644502,0.135154778149848,0.286486856163042,0.0,MROH7,maestro heat-like repeat family member 7	(50 to 59) - (0 to 19)	0.210821	0.135155	0.286487	0	MROH7	maestro heat-like repeat family member 7
214147_at,(60 to 69) - (0 to 19),0.218814528832689,0.142765342595561,0.294863715069816,0.0,MROH7,maestro heat-like repeat family member 7	(60 to 69) - (0 to 19)	0.218815	0.142765	0.294864	0	MROH7	maestro heat-like repeat family member 7
214147_at,(70 to 79) - (0 to 19),0.21285039791343902,0.131820777937327,0.293880017889552,0.0,MROH7,maestro heat-like repeat family member 7	(70 to 79) - (0 to 19)	0.21285	0.131821	0.29388	0	MROH7	maestro heat-like repeat family member 7
214218_s_at,(20 to 29) - (0 to 19),0.5360545398924179,0.328811926186105,0.7432971535987299,0.0,XIST,X inactive specific transcript (non-protein coding)	(20 to 29) - (0 to 19)	0.536055	0.328812	0.743297	0	XIST	X inactive specific transcript (non-protein coding)
214218_s_at,(30 to 39) - (0 to 19),0.606491017451588,0.410675553924752,0.802306480978424,0.0,XIST,X inactive specific transcript (non-protein coding)	(30 to 39) - (0 to 19)	0.606491	0.410676	0.802306	0	XIST	X inactive specific transcript (non-protein coding)
214218_s_at,(40 to 49) - (0 to 19),0.6429608103213771,0.45086672508160597,0.8350548955611491,0.0,XIST,X inactive specific transcript (non-protein coding)	(40 to 49) - (0 to 19)	0.642961	0.450867	0.835055	0	XIST	X inactive specific transcript (non-protein coding)
214218_s_at,(50 to 59) - (0 to 19),0.581806397341888,0.39271863778019006,0.770894156903586,0.0,XIST,X inactive specific transcript (non-protein coding)	(50 to 59) - (0 to 19)	0.581806	0.392719	0.770894	0	XIST	X inactive specific transcript (non-protein coding)
214218_s_at,(60 to 69) - (0 to 19),0.615693006035644,0.425647770010866,0.805738242060422,0.0,XIST,X inactive specific transcript (non-protein coding)	(60 to 69) - (0 to 19)	0.615693	0.425648	0.805738	0	XIST	X inactive specific transcript (non-protein coding)
214218_s_at,(70 to 79) - (0 to 19),0.428848270202144,0.22635704031124,0.631339500093048,3.4126654835375803e-09,XIST,X inactive specific transcript (non-protein coding)	(70 to 79) - (0 to 19)	0.428848	0.226357	0.63134	3.41267e-09	XIST	X inactive specific transcript (non-protein coding)
214218_s_at,(80 to 100) - (0 to 19),0.7517405716914821,0.439628171806065,1.0638529715769,0.0,XIST,X inactive specific transcript (non-protein coding)	(80 to 100) - (0 to 19)	0.751741	0.439628	1.06385	0	XIST	X inactive specific transcript (non-protein coding)
214269_at,(60 to 69) - (30 to 39),0.0931454656950199,0.0453586517136656,0.14093227967637398,1.0490485113923099e-07,MFSD7,major facilitator superfamily domain containing 7	(60 to 69) - (30 to 39)	0.0931455	0.0453587	0.140932	1.04905e-07	MFSD7	major facilitator superfamily domain containing 7
214269_at,(70 to 79) - (30 to 39),0.111840014635525,0.0560256936113493,0.1676543356597,3.77960820419077e-08,MFSD7,major facilitator superfamily domain containing 7	(70 to 79) - (30 to 39)	0.11184	0.0560257	0.167654	3.77961e-08	MFSD7	major facilitator superfamily domain containing 7
214330_at,(50 to 59) - (0 to 19),0.14556203149310698,0.0746334703389228,0.216490592647291,1.4590388452972999e-08,ATPAF2,ATP synthase mitochondrial F1 complex assembly factor 2	(50 to 59) - (0 to 19)	0.145562	0.0746335	0.216491	1.45904e-08	ATPAF2	ATP synthase mitochondrial F1 complex assembly factor 2
214344_at,(60 to 69) - (0 to 19),0.150564201822893,0.0925275781831344,0.208600825462651,0.0,LINC00950,long intergenic non-protein coding RNA 950	(60 to 69) - (0 to 19)	0.150564	0.0925276	0.208601	0	LINC00950	long intergenic non-protein coding RNA 950
214344_at,(70 to 79) - (0 to 19),0.131111330869316,0.0692739097092399,0.19294875202939102,3.21179727258425e-09,LINC00950,long intergenic non-protein coding RNA 950	(70 to 79) - (0 to 19)	0.131111	0.0692739	0.192949	3.2118e-09	LINC00950	long intergenic non-protein coding RNA 950
214354_x_at,(60 to 69) - (0 to 19),0.12575332460507,0.0605050063661166,0.191001642844024,1.56260090644622e-07,SFTPB,surfactant protein B	(60 to 69) - (0 to 19)	0.125753	0.060505	0.191002	1.5626e-07	SFTPB	surfactant protein B
214354_x_at,(70 to 79) - (0 to 19),0.133945402903483,0.0644239958696535,0.203466809937313,1.58036621233926e-07,SFTPB,surfactant protein B	(70 to 79) - (0 to 19)	0.133945	0.064424	0.203467	1.58037e-07	SFTPB	surfactant protein B
214390_s_at,(60 to 69) - (0 to 19),0.24891577092974695,0.14615381612019399,0.35167772573929995,0.0,BCAT1,"branched chain amino-acid transaminase 1, cytosolic"	(60 to 69) - (0 to 19)	0.248916	0.146154	0.351678	0	BCAT1	branched chain amino-acid transaminase 1, cytosolic
214390_s_at,(70 to 79) - (0 to 19),0.259672089309945,0.15018029119580098,0.369163887424089,0.0,BCAT1,"branched chain amino-acid transaminase 1, cytosolic"	(70 to 79) - (0 to 19)	0.259672	0.15018	0.369164	0	BCAT1	branched chain amino-acid transaminase 1, cytosolic
214455_at,(40 to 49) - (0 to 19),0.494360617196181,0.25109253018106403,0.7376287042112979,2.1796376037386297e-08,HIST1H2BC,"histone cluster 1, H2bc"	(40 to 49) - (0 to 19)	0.494361	0.251093	0.737629	2.17964e-08	HIST1H2BC	histone cluster 1, H2bc
214455_at,(50 to 59) - (0 to 19),0.546697902684669,0.30723702865966807,0.7861587767096699,0.0,HIST1H2BC,"histone cluster 1, H2bc"	(50 to 59) - (0 to 19)	0.546698	0.307237	0.786159	0	HIST1H2BC	histone cluster 1, H2bc
214455_at,(60 to 69) - (0 to 19),0.484883201733308,0.244209778830268,0.7255566246363491,3.0649752291722594e-08,HIST1H2BC,"histone cluster 1, H2bc"	(60 to 69) - (0 to 19)	0.484883	0.24421	0.725557	3.06498e-08	HIST1H2BC	histone cluster 1, H2bc
214457_at,(40 to 49) - (0 to 19),0.190374147515355,0.0944903184738456,0.286257976556864,5.34935278295734e-08,HOXA2,homeobox A2	(40 to 49) - (0 to 19)	0.190374	0.0944903	0.286258	5.34935e-08	HOXA2	homeobox A2
214457_at,(50 to 59) - (0 to 19),0.22011399411402802,0.125730773573815,0.314497214654241,0.0,HOXA2,homeobox A2	(50 to 59) - (0 to 19)	0.220114	0.125731	0.314497	0	HOXA2	homeobox A2
214457_at,(60 to 69) - (0 to 19),0.223624099800425,0.12876295455272999,0.31848524504812,0.0,HOXA2,homeobox A2	(60 to 69) - (0 to 19)	0.223624	0.128763	0.318485	0	HOXA2	homeobox A2
214457_at,(70 to 79) - (0 to 19),0.216011982768288,0.114938415380568,0.31708555015600703,2.0299748548779896e-09,HOXA2,homeobox A2	(70 to 79) - (0 to 19)	0.216012	0.114938	0.317086	2.02997e-09	HOXA2	homeobox A2
214470_at,(40 to 49) - (0 to 19),-0.369949940307711,-0.5316889079288879,-0.208210972686534,0.0,KLRB1,"killer cell lectin-like receptor subfamily B, member 1"	(40 to 49) - (0 to 19)	-0.36995	-0.531689	-0.208211	0	KLRB1	killer cell lectin-like receptor subfamily B, member 1
214470_at,(50 to 59) - (0 to 19),-0.38028540861285,-0.539493116560427,-0.221077700665274,0.0,KLRB1,"killer cell lectin-like receptor subfamily B, member 1"	(50 to 59) - (0 to 19)	-0.380285	-0.539493	-0.221078	0	KLRB1	killer cell lectin-like receptor subfamily B, member 1
214470_at,(60 to 69) - (0 to 19),-0.332840970471825,-0.492854852406835,-0.172827088536815,8.15790190955568e-09,KLRB1,"killer cell lectin-like receptor subfamily B, member 1"	(60 to 69) - (0 to 19)	-0.332841	-0.492855	-0.172827	8.1579e-09	KLRB1	killer cell lectin-like receptor subfamily B, member 1
214523_at,(20 to 29) - (0 to 19),-0.243097196945025,-0.366757278407036,-0.119437115483014,7.71595756177135e-08,CEBPE,"CCAAT/enhancer binding protein (C/EBP), epsilon"	(20 to 29) - (0 to 19)	-0.243097	-0.366757	-0.119437	7.71596e-08	CEBPE	CCAAT/enhancer binding protein (C/EBP), epsilon
214523_at,(30 to 39) - (0 to 19),-0.31524177198466496,-0.43208336039256295,-0.198400183576767,0.0,CEBPE,"CCAAT/enhancer binding protein (C/EBP), epsilon"	(30 to 39) - (0 to 19)	-0.315242	-0.432083	-0.1984	0	CEBPE	CCAAT/enhancer binding protein (C/EBP), epsilon
214523_at,(40 to 49) - (0 to 19),-0.367362370697523,-0.48198344116319203,-0.25274130023185504,0.0,CEBPE,"CCAAT/enhancer binding protein (C/EBP), epsilon"	(40 to 49) - (0 to 19)	-0.367362	-0.481983	-0.252741	0	CEBPE	CCAAT/enhancer binding protein (C/EBP), epsilon
214523_at,(50 to 59) - (0 to 19),-0.441127845503659,-0.55395506444621,-0.328300626561107,0.0,CEBPE,"CCAAT/enhancer binding protein (C/EBP), epsilon"	(50 to 59) - (0 to 19)	-0.441128	-0.553955	-0.328301	0	CEBPE	CCAAT/enhancer binding protein (C/EBP), epsilon
214523_at,(60 to 69) - (0 to 19),-0.393692961541117,-0.507091499361118,-0.280294423721116,0.0,CEBPE,"CCAAT/enhancer binding protein (C/EBP), epsilon"	(60 to 69) - (0 to 19)	-0.393693	-0.507091	-0.280294	0	CEBPE	CCAAT/enhancer binding protein (C/EBP), epsilon
214523_at,(70 to 79) - (0 to 19),-0.44752895528238795,-0.56835392238658,-0.326703988178196,0.0,CEBPE,"CCAAT/enhancer binding protein (C/EBP), epsilon"	(70 to 79) - (0 to 19)	-0.447529	-0.568354	-0.326704	0	CEBPE	CCAAT/enhancer binding protein (C/EBP), epsilon
214523_at,(80 to 100) - (0 to 19),-0.35820839958846795,-0.5444434798400101,-0.171973319336926,1.6761551246968801e-07,CEBPE,"CCAAT/enhancer binding protein (C/EBP), epsilon"	(80 to 100) - (0 to 19)	-0.358208	-0.544443	-0.171973	1.67616e-07	CEBPE	CCAAT/enhancer binding protein (C/EBP), epsilon
214523_at,(50 to 59) - (20 to 29),-0.19803064855863395,-0.27731999552248904,-0.11874130159477901,0.0,CEBPE,"CCAAT/enhancer binding protein (C/EBP), epsilon"	(50 to 59) - (20 to 29)	-0.198031	-0.27732	-0.118741	0	CEBPE	CCAAT/enhancer binding protein (C/EBP), epsilon
214523_at,(70 to 79) - (20 to 29),-0.20443175833736302,-0.294739520370165,-0.11412399630456099,0.0,CEBPE,"CCAAT/enhancer binding protein (C/EBP), epsilon"	(70 to 79) - (20 to 29)	-0.204432	-0.29474	-0.114124	0	CEBPE	CCAAT/enhancer binding protein (C/EBP), epsilon
214557_at,(50 to 59) - (0 to 19),-0.10002102471346,-0.151614167979365,-0.0484278814475555,1.2718045860893302e-07,PTTG2,pituitary tumor-transforming 2	(50 to 59) - (0 to 19)	-0.100021	-0.151614	-0.0484279	1.2718e-07	PTTG2	pituitary tumor-transforming 2
214557_at,(60 to 69) - (0 to 19),-0.09891181849020801,-0.150766211984303,-0.0470574249961133,2.2313750647207103e-07,PTTG2,pituitary tumor-transforming 2	(60 to 69) - (0 to 19)	-0.0989118	-0.150766	-0.0470574	2.23138e-07	PTTG2	pituitary tumor-transforming 2
214567_s_at,(40 to 49) - (0 to 19),-0.289634527486333,-0.4410104768970471,-0.13825857807561903,2.00927137150586e-07,XCL1,chemokine (C motif) ligand 1	(40 to 49) - (0 to 19)	-0.289635	-0.44101	-0.138259	2.00927e-07	XCL1	chemokine (C motif) ligand 1
214567_s_at,(50 to 59) - (0 to 19),-0.32080077192650797,-0.46980764577100603,-0.17179389808201,1.22839538541086e-09,XCL1,chemokine (C motif) ligand 1	(50 to 59) - (0 to 19)	-0.320801	-0.469808	-0.171794	1.2284e-09	XCL1	chemokine (C motif) ligand 1
214567_s_at,(60 to 69) - (0 to 19),-0.30568771545261403,-0.45544910971067,-0.15592632119455802,1.82323118824712e-08,XCL1,chemokine (C motif) ligand 1	(60 to 69) - (0 to 19)	-0.305688	-0.455449	-0.155926	1.82323e-08	XCL1	chemokine (C motif) ligand 1
214606_at,(30 to 39) - (0 to 19),-0.31691863820637894,-0.480439952095092,-0.153397324317667,1.28488425232831e-07,TSPAN2,tetraspanin 2	(30 to 39) - (0 to 19)	-0.316919	-0.48044	-0.153397	1.28488e-07	TSPAN2	tetraspanin 2
214606_at,(40 to 49) - (0 to 19),-0.331203037755752,-0.491616708070164,-0.17078936744133896,1.1298725288710901e-08,TSPAN2,tetraspanin 2	(40 to 49) - (0 to 19)	-0.331203	-0.491617	-0.170789	1.12987e-08	TSPAN2	tetraspanin 2
214606_at,(50 to 59) - (0 to 19),-0.34449338824764403,-0.502396540158649,-0.18659023633663896,2.72270872514468e-10,TSPAN2,tetraspanin 2	(50 to 59) - (0 to 19)	-0.344493	-0.502397	-0.18659	2.72271e-10	TSPAN2	tetraspanin 2
214615_at,(50 to 59) - (0 to 19),-0.22154640002426002,-0.33603662618662106,-0.10705617386189802,1.35742228346558e-07,P2RY10,"purinergic receptor P2Y, G-protein coupled, 10"	(50 to 59) - (0 to 19)	-0.221546	-0.336037	-0.107056	1.35742e-07	P2RY10	purinergic receptor P2Y, G-protein coupled, 10
214638_s_at,(60 to 69) - (30 to 39),-0.0942698942210539,-0.138057228227033,-0.0504825602150751,1.2293843720812e-09,CCNT2,cyclin T2	(60 to 69) - (30 to 39)	-0.0942699	-0.138057	-0.0504826	1.22938e-09	CCNT2	cyclin T2
214638_s_at,(70 to 79) - (30 to 39),-0.0991236475452012,-0.150266632678215,-0.0479806624121873,1.28302860114005e-07,CCNT2,cyclin T2	(70 to 79) - (30 to 39)	-0.0991236	-0.150267	-0.0479807	1.28303e-07	CCNT2	cyclin T2
214638_s_at,(60 to 69) - (50 to 59),-0.0769265620152572,-0.11626124323907999,-0.0375918807914347,9.30868571114019e-08,CCNT2,cyclin T2	(60 to 69) - (50 to 59)	-0.0769266	-0.116261	-0.0375919	9.30869e-08	CCNT2	cyclin T2
214639_s_at,(40 to 49) - (0 to 19),0.36820505029583095,0.209930312958862,0.526479787632801,0.0,HOXA1,homeobox A1	(40 to 49) - (0 to 19)	0.368205	0.20993	0.52648	0	HOXA1	homeobox A1
214639_s_at,(50 to 59) - (0 to 19),0.40727036839557795,0.251472674568056,0.5630680622231,0.0,HOXA1,homeobox A1	(50 to 59) - (0 to 19)	0.40727	0.251473	0.563068	0	HOXA1	homeobox A1
214639_s_at,(60 to 69) - (0 to 19),0.4446110428303479,0.288024442173597,0.6011976434871,0.0,HOXA1,homeobox A1	(60 to 69) - (0 to 19)	0.444611	0.288024	0.601198	0	HOXA1	homeobox A1
214639_s_at,(70 to 79) - (0 to 19),0.46384531367217297,0.297003913094852,0.630686714249494,0.0,HOXA1,homeobox A1	(70 to 79) - (0 to 19)	0.463845	0.297004	0.630687	0	HOXA1	homeobox A1
214688_at,(70 to 79) - (50 to 59),-0.143825108940933,-0.21482517882814,-0.0728250390537259,2.47445273160452e-08,TLE4,transducin-like enhancer of split 4	(70 to 79) - (50 to 59)	-0.143825	-0.214825	-0.072825	2.47445e-08	TLE4	transducin-like enhancer of split 4
214735_at,(30 to 39) - (0 to 19),-0.31105196531757,-0.439650960074246,-0.18245297056089396,0.0,IPCEF1,interaction protein for cytohesin exchange factors 1	(30 to 39) - (0 to 19)	-0.311052	-0.439651	-0.182453	0	IPCEF1	interaction protein for cytohesin exchange factors 1
214735_at,(40 to 49) - (0 to 19),-0.34632029037220796,-0.47247532335892795,-0.22016525738548898,0.0,IPCEF1,interaction protein for cytohesin exchange factors 1	(40 to 49) - (0 to 19)	-0.34632	-0.472475	-0.220165	0	IPCEF1	interaction protein for cytohesin exchange factors 1
214735_at,(50 to 59) - (0 to 19),-0.37289867527952497,-0.497079347032723,-0.248718003526326,0.0,IPCEF1,interaction protein for cytohesin exchange factors 1	(50 to 59) - (0 to 19)	-0.372899	-0.497079	-0.248718	0	IPCEF1	interaction protein for cytohesin exchange factors 1
214735_at,(60 to 69) - (0 to 19),-0.295394859250386,-0.42020433992621703,-0.17058537857455403,0.0,IPCEF1,interaction protein for cytohesin exchange factors 1	(60 to 69) - (0 to 19)	-0.295395	-0.420204	-0.170585	0	IPCEF1	interaction protein for cytohesin exchange factors 1
214735_at,(70 to 79) - (0 to 19),-0.295170169203382,-0.428153377689593,-0.16218696071717098,0.0,IPCEF1,interaction protein for cytohesin exchange factors 1	(70 to 79) - (0 to 19)	-0.29517	-0.428153	-0.162187	0	IPCEF1	interaction protein for cytohesin exchange factors 1
214768_x_at,(20 to 29) - (0 to 19),-0.35236706170333504,-0.531578745323743,-0.17315537808292603,7.66524166362359e-08,IGKV2-28,immunoglobulin kappa variable 2-28	(20 to 29) - (0 to 19)	-0.352367	-0.531579	-0.173155	7.66524e-08	IGKV2-28	immunoglobulin kappa variable 2-28
214768_x_at,(30 to 39) - (0 to 19),-0.330112982015597,-0.49944311287027293,-0.16078285116092098,1.0426174168465301e-07,IGKV2-28,immunoglobulin kappa variable 2-28	(30 to 39) - (0 to 19)	-0.330113	-0.499443	-0.160783	1.04262e-07	IGKV2-28	immunoglobulin kappa variable 2-28
214768_x_at,(40 to 49) - (0 to 19),-0.33166100254257297,-0.497773096062715,-0.165548909022431,4.33344917727396e-08,IGKV2-28,immunoglobulin kappa variable 2-28	(40 to 49) - (0 to 19)	-0.331661	-0.497773	-0.165549	4.33345e-08	IGKV2-28	immunoglobulin kappa variable 2-28
214768_x_at,(50 to 59) - (0 to 19),-0.37724921633990793,-0.540761609554,-0.21373682312581502,0.0,IGKV2-28,immunoglobulin kappa variable 2-28	(50 to 59) - (0 to 19)	-0.377249	-0.540762	-0.213737	0	IGKV2-28	immunoglobulin kappa variable 2-28
214768_x_at,(60 to 69) - (0 to 19),-0.33354430165028603,-0.49788466632211403,-0.169203936978457,2.2927137965922404e-08,IGKV2-28,immunoglobulin kappa variable 2-28	(60 to 69) - (0 to 19)	-0.333544	-0.497885	-0.169204	2.29271e-08	IGKV2-28	immunoglobulin kappa variable 2-28
214777_at,(30 to 39) - (0 to 19),-0.270512234366083,-0.410401661942298,-0.130622806789868,1.39012797939486e-07,IGKV4-1,immunoglobulin kappa variable 4-1	(30 to 39) - (0 to 19)	-0.270512	-0.410402	-0.130623	1.39013e-07	IGKV4-1	immunoglobulin kappa variable 4-1
214777_at,(50 to 59) - (0 to 19),-0.300133805060003,-0.43521700007605796,-0.165050610043947,0.0,IGKV4-1,immunoglobulin kappa variable 4-1	(50 to 59) - (0 to 19)	-0.300134	-0.435217	-0.165051	0	IGKV4-1	immunoglobulin kappa variable 4-1
214777_at,(60 to 69) - (0 to 19),-0.270583703851386,-0.406350914480537,-0.13481649322223402,4.6406458453773793e-08,IGKV4-1,immunoglobulin kappa variable 4-1	(60 to 69) - (0 to 19)	-0.270584	-0.406351	-0.134816	4.64065e-08	IGKV4-1	immunoglobulin kappa variable 4-1
214809_at,(60 to 69) - (30 to 39),-0.10914658598686801,-0.158302601238726,-0.0599905707350112,0.0,LOC100294145,uncharacterized LOC100294145	(60 to 69) - (30 to 39)	-0.109147	-0.158303	-0.0599906	0	LOC100294145	uncharacterized LOC100294145
214851_at,(60 to 69) - (0 to 19),0.164107285546074,0.0911104527621097,0.23710411833003897,0.0,HNF4A,"hepatocyte nuclear factor 4, alpha"	(60 to 69) - (0 to 19)	0.164107	0.0911105	0.237104	0	HNF4A	hepatocyte nuclear factor 4, alpha
214851_at,(70 to 79) - (0 to 19),0.154069353360304,0.0762919843625435,0.231846722358065,5.828150329012519e-08,HNF4A,"hepatocyte nuclear factor 4, alpha"	(70 to 79) - (0 to 19)	0.154069	0.076292	0.231847	5.82815e-08	HNF4A	hepatocyte nuclear factor 4, alpha
214871_x_at,(60 to 69) - (50 to 59),-0.10527047040997999,-0.158125558181969,-0.0524153826379914,4.75769434959972e-08,LOC100287590,uncharacterized LOC100287590	(60 to 69) - (50 to 59)	-0.10527	-0.158126	-0.0524154	4.75769e-08	LOC100287590	uncharacterized LOC100287590
214871_x_at,(70 to 79) - (50 to 59),-0.140896037102432,-0.20457073115343696,-0.0772213430514262,0.0,LOC100287590,uncharacterized LOC100287590	(70 to 79) - (50 to 59)	-0.140896	-0.204571	-0.0772213	0	LOC100287590	uncharacterized LOC100287590
214890_s_at,(60 to 69) - (30 to 39),-0.12164044220973101,-0.170125463036008,-0.0731554213834551,0.0,FAM149A,"family with sequence similarity 149, member A"	(60 to 69) - (30 to 39)	-0.12164	-0.170125	-0.0731554	0	FAM149A	family with sequence similarity 149, member A
214890_s_at,(70 to 79) - (30 to 39),-0.12271164968548101,-0.179341466402651,-0.06608183296831,6.96250834764101e-10,FAM149A,"family with sequence similarity 149, member A"	(70 to 79) - (30 to 39)	-0.122712	-0.179341	-0.0660818	6.96251e-10	FAM149A	family with sequence similarity 149, member A
214890_s_at,(60 to 69) - (40 to 49),-0.0947583031196474,-0.140560347819949,-0.0489562584193462,1.0353118362615999e-08,FAM149A,"family with sequence similarity 149, member A"	(60 to 69) - (40 to 49)	-0.0947583	-0.14056	-0.0489563	1.03531e-08	FAM149A	family with sequence similarity 149, member A
214907_at,(20 to 29) - (0 to 19),-0.271979213946598,-0.3793519314801429,-0.164606496413052,0.0,CEACAM21,carcinoembryonic antigen-related cell adhesion molecule 21	(20 to 29) - (0 to 19)	-0.271979	-0.379352	-0.164606	0	CEACAM21	carcinoembryonic antigen-related cell adhesion molecule 21
214907_at,(30 to 39) - (0 to 19),-0.33945489315031396,-0.440907186566003,-0.23800259973462398,0.0,CEACAM21,carcinoembryonic antigen-related cell adhesion molecule 21	(30 to 39) - (0 to 19)	-0.339455	-0.440907	-0.238003	0	CEACAM21	carcinoembryonic antigen-related cell adhesion molecule 21
214907_at,(40 to 49) - (0 to 19),-0.35304044109584004,-0.452564682686152,-0.253516199505528,0.0,CEACAM21,carcinoembryonic antigen-related cell adhesion molecule 21	(40 to 49) - (0 to 19)	-0.35304	-0.452565	-0.253516	0	CEACAM21	carcinoembryonic antigen-related cell adhesion molecule 21
214907_at,(50 to 59) - (0 to 19),-0.42229469315637497,-0.520261352779963,-0.324328033532787,0.0,CEACAM21,carcinoembryonic antigen-related cell adhesion molecule 21	(50 to 59) - (0 to 19)	-0.422295	-0.520261	-0.324328	0	CEACAM21	carcinoembryonic antigen-related cell adhesion molecule 21
214907_at,(60 to 69) - (0 to 19),-0.376490199628607,-0.474952929283241,-0.27802746997397304,0.0,CEACAM21,carcinoembryonic antigen-related cell adhesion molecule 21	(60 to 69) - (0 to 19)	-0.37649	-0.474953	-0.278027	0	CEACAM21	carcinoembryonic antigen-related cell adhesion molecule 21
214907_at,(70 to 79) - (0 to 19),-0.365505623552415,-0.47041664180905296,-0.26059460529577805,0.0,CEACAM21,carcinoembryonic antigen-related cell adhesion molecule 21	(70 to 79) - (0 to 19)	-0.365506	-0.470417	-0.260595	0	CEACAM21	carcinoembryonic antigen-related cell adhesion molecule 21
214907_at,(80 to 100) - (0 to 19),-0.40761656765336,-0.569322483016427,-0.24591065229029202,0.0,CEACAM21,carcinoembryonic antigen-related cell adhesion molecule 21	(80 to 100) - (0 to 19)	-0.407617	-0.569322	-0.245911	0	CEACAM21	carcinoembryonic antigen-related cell adhesion molecule 21
214907_at,(50 to 59) - (20 to 29),-0.15031547920977698,-0.21916156562922198,-0.0814693927903318,2.31389685190209e-10,CEACAM21,carcinoembryonic antigen-related cell adhesion molecule 21	(50 to 59) - (20 to 29)	-0.150315	-0.219162	-0.0814694	2.3139e-10	CEACAM21	carcinoembryonic antigen-related cell adhesion molecule 21
214945_at,(50 to 59) - (0 to 19),-0.200989264499446,-0.304182231002682,-0.0977962979962104,1.0779770609481401e-07,FAM153A,"family with sequence similarity 153, member A "	(50 to 59) - (0 to 19)	-0.200989	-0.304182	-0.0977963	1.07798e-07	FAM153A	family with sequence similarity 153, member A
214978_s_at,(30 to 39) - (0 to 19),-0.175842188052207,-0.255147221180578,-0.0965371549238357,0.0,PPFIA4,"protein tyrosine phosphatase, receptor type, f polypeptide (PTPRF), interacting protein (liprin), alpha 4"	(30 to 39) - (0 to 19)	-0.175842	-0.255147	-0.0965372	0	PPFIA4	protein tyrosine phosphatase, receptor type, f polypeptide (PTPRF), interacting protein (liprin), alpha 4
214978_s_at,(40 to 49) - (0 to 19),-0.18615838069458604,-0.26395625998013394,-0.108360501409039,0.0,PPFIA4,"protein tyrosine phosphatase, receptor type, f polypeptide (PTPRF), interacting protein (liprin), alpha 4"	(40 to 49) - (0 to 19)	-0.186158	-0.263956	-0.108361	0	PPFIA4	protein tyrosine phosphatase, receptor type, f polypeptide (PTPRF), interacting protein (liprin), alpha 4
214978_s_at,(50 to 59) - (0 to 19),-0.193730466116329,-0.27031078702727196,-0.11715014520538698,0.0,PPFIA4,"protein tyrosine phosphatase, receptor type, f polypeptide (PTPRF), interacting protein (liprin), alpha 4"	(50 to 59) - (0 to 19)	-0.19373	-0.270311	-0.11715	0	PPFIA4	protein tyrosine phosphatase, receptor type, f polypeptide (PTPRF), interacting protein (liprin), alpha 4
214978_s_at,(60 to 69) - (0 to 19),-0.195833790603996,-0.272801888359813,-0.11886569284817901,0.0,PPFIA4,"protein tyrosine phosphatase, receptor type, f polypeptide (PTPRF), interacting protein (liprin), alpha 4"	(60 to 69) - (0 to 19)	-0.195834	-0.272802	-0.118866	0	PPFIA4	protein tyrosine phosphatase, receptor type, f polypeptide (PTPRF), interacting protein (liprin), alpha 4
214978_s_at,(70 to 79) - (0 to 19),-0.241141175677833,-0.323149886356099,-0.15913246499956699,0.0,PPFIA4,"protein tyrosine phosphatase, receptor type, f polypeptide (PTPRF), interacting protein (liprin), alpha 4"	(70 to 79) - (0 to 19)	-0.241141	-0.32315	-0.159132	0	PPFIA4	protein tyrosine phosphatase, receptor type, f polypeptide (PTPRF), interacting protein (liprin), alpha 4
215048_at,(60 to 69) - (0 to 19),-0.12650003791671402,-0.18320936438800497,-0.0697907114454244,0.0,ZNF280B,zinc finger protein 280B	(60 to 69) - (0 to 19)	-0.1265	-0.183209	-0.0697907	0	ZNF280B	zinc finger protein 280B
215048_at,(70 to 79) - (0 to 19),-0.120999415612598,-0.18142261539203897,-0.0605762158331558,3.87129297507727e-08,ZNF280B,zinc finger protein 280B	(70 to 79) - (0 to 19)	-0.120999	-0.181423	-0.0605762	3.87129e-08	ZNF280B	zinc finger protein 280B
215048_at,(60 to 69) - (20 to 29),-0.0803059315538953,-0.120363153130422,-0.0402487099773681,3.7084907145157304e-08,ZNF280B,zinc finger protein 280B	(60 to 69) - (20 to 29)	-0.0803059	-0.120363	-0.0402487	3.70849e-08	ZNF280B	zinc finger protein 280B
215048_at,(60 to 69) - (30 to 39),-0.085861319162609,-0.120422436093628,-0.05130020223158999,0.0,ZNF280B,zinc finger protein 280B	(60 to 69) - (30 to 39)	-0.0858613	-0.120422	-0.0513002	0	ZNF280B	zinc finger protein 280B
215048_at,(70 to 79) - (30 to 39),-0.0803606968584921,-0.120727591292899,-0.0399938024240853,4.84147433255089e-08,ZNF280B,zinc finger protein 280B	(70 to 79) - (30 to 39)	-0.0803607	-0.120728	-0.0399938	4.84147e-08	ZNF280B	zinc finger protein 280B
215048_at,(60 to 69) - (40 to 49),-0.0648798927340046,-0.0975285292734981,-0.0322312561945111,5.17604051841758e-08,ZNF280B,zinc finger protein 280B	(60 to 69) - (40 to 49)	-0.0648799	-0.0975285	-0.0322313	5.17604e-08	ZNF280B	zinc finger protein 280B
215048_at,(60 to 69) - (50 to 59),-0.0646898456525824,-0.0957365067038185,-0.0336431846013464,7.55269491392596e-09,ZNF280B,zinc finger protein 280B	(60 to 69) - (50 to 59)	-0.0646898	-0.0957365	-0.0336432	7.55269e-09	ZNF280B	zinc finger protein 280B
215102_at,(40 to 49) - (0 to 19),-0.252599264777512,-0.3798696997292171,-0.12532882982580698,5.42253522084479e-08,DPY19L1P1,DPY19L1 pseudogene 1	(40 to 49) - (0 to 19)	-0.252599	-0.37987	-0.125329	5.42254e-08	DPY19L1P1	DPY19L1 pseudogene 1
215102_at,(50 to 59) - (0 to 19),-0.307601087056391,-0.432879704424659,-0.18232246968812196,0.0,DPY19L1P1,DPY19L1 pseudogene 1	(50 to 59) - (0 to 19)	-0.307601	-0.43288	-0.182322	0	DPY19L1P1	DPY19L1 pseudogene 1
215102_at,(50 to 59) - (20 to 29),-0.180673760009538,-0.268713329297534,-0.0926341907215419,1.46040961546134e-08,DPY19L1P1,DPY19L1 pseudogene 1	(50 to 59) - (20 to 29)	-0.180674	-0.268713	-0.0926342	1.46041e-08	DPY19L1P1	DPY19L1 pseudogene 1
215118_s_at,(50 to 59) - (0 to 19),-0.216280616789031,-0.32292854713735,-0.10963268644071199,2.36622810234621e-08,IGH,immunoglobulin heavy locus	(50 to 59) - (0 to 19)	-0.216281	-0.322929	-0.109633	2.36623e-08	IGH	immunoglobulin heavy locus
215176_x_at,(50 to 59) - (0 to 19),-0.32608427288252,-0.488793554160111,-0.163374991604928,3.75768161031687e-08,IGKV1-39,immunoglobulin kappa variable 1-39 (gene/pseudogene)	(50 to 59) - (0 to 19)	-0.326084	-0.488794	-0.163375	3.75768e-08	IGKV1-39	immunoglobulin kappa variable 1-39 (gene/pseudogene)
215176_x_at,(60 to 69) - (0 to 19),-0.317512654456294,-0.48104584050439597,-0.153979468408192,1.20566549299816e-07,IGKV1-39,immunoglobulin kappa variable 1-39 (gene/pseudogene)	(60 to 69) - (0 to 19)	-0.317513	-0.481046	-0.153979	1.20567e-07	IGKV1-39	immunoglobulin kappa variable 1-39 (gene/pseudogene)
215214_at,(20 to 29) - (0 to 19),-0.273864906478367,-0.406277178989179,-0.141452633967554,1.0482380963239301e-08,IGLV3-25,immunoglobulin lambda variable 3-25	(20 to 29) - (0 to 19)	-0.273865	-0.406277	-0.141453	1.04824e-08	IGLV3-25	immunoglobulin lambda variable 3-25
215214_at,(30 to 39) - (0 to 19),-0.29073055266416603,-0.415841745071198,-0.16561936025713503,0.0,IGLV3-25,immunoglobulin lambda variable 3-25	(30 to 39) - (0 to 19)	-0.290731	-0.415842	-0.165619	0	IGLV3-25	immunoglobulin lambda variable 3-25
215214_at,(40 to 49) - (0 to 19),-0.288400203904132,-0.411133718539925,-0.165666689268338,0.0,IGLV3-25,immunoglobulin lambda variable 3-25	(40 to 49) - (0 to 19)	-0.2884	-0.411134	-0.165667	0	IGLV3-25	immunoglobulin lambda variable 3-25
215214_at,(50 to 59) - (0 to 19),-0.329267687150166,-0.45008038826299707,-0.20845498603733603,0.0,IGLV3-25,immunoglobulin lambda variable 3-25	(50 to 59) - (0 to 19)	-0.329268	-0.45008	-0.208455	0	IGLV3-25	immunoglobulin lambda variable 3-25
215214_at,(60 to 69) - (0 to 19),-0.353145981410771,-0.474570437181993,-0.23172152563954898,0.0,IGLV3-25,immunoglobulin lambda variable 3-25	(60 to 69) - (0 to 19)	-0.353146	-0.47457	-0.231722	0	IGLV3-25	immunoglobulin lambda variable 3-25
215214_at,(70 to 79) - (0 to 19),-0.321914176669516,-0.451290676192728,-0.192537677146304,0.0,IGLV3-25,immunoglobulin lambda variable 3-25	(70 to 79) - (0 to 19)	-0.321914	-0.451291	-0.192538	0	IGLV3-25	immunoglobulin lambda variable 3-25
215257_at,(60 to 69) - (30 to 39),-0.0648931445847203,-0.09602106231438301,-0.0337652268550576,7.374932442516519e-09,ERGIC3,ERGIC and golgi 3	(60 to 69) - (30 to 39)	-0.0648931	-0.0960211	-0.0337652	7.37493e-09	ERGIC3	ERGIC and golgi 3
215257_at,(70 to 79) - (30 to 39),-0.0708088224330636,-0.10716578888944699,-0.0344518559766805,1.0800182281833802e-07,ERGIC3,ERGIC and golgi 3	(70 to 79) - (30 to 39)	-0.0708088	-0.107166	-0.0344519	1.08002e-07	ERGIC3	ERGIC and golgi 3
215276_at,(60 to 69) - (30 to 39),-0.115253215667167,-0.16618762499297798,-0.0643188063413566,0.0,WFDC8,WAP four-disulfide core domain 8	(60 to 69) - (30 to 39)	-0.115253	-0.166188	-0.0643188	0	WFDC8	WAP four-disulfide core domain 8
215276_at,(70 to 79) - (30 to 39),-0.126637582871241,-0.18612825061897603,-0.0671469151235062,2.57422627658599e-09,WFDC8,WAP four-disulfide core domain 8	(70 to 79) - (30 to 39)	-0.126638	-0.186128	-0.0671469	2.57423e-09	WFDC8	WAP four-disulfide core domain 8
215324_at,(60 to 69) - (30 to 39),-0.0990111707131645,-0.138843678172501,-0.0591786632538277,0.0,SEMA3D,"sema domain, immunoglobulin domain (Ig), short basic domain, secreted, (semaphorin) 3D"	(60 to 69) - (30 to 39)	-0.0990112	-0.138844	-0.0591787	0	SEMA3D	sema domain, immunoglobulin domain (Ig), short basic domain, secreted, (semaphorin) 3D
215324_at,(60 to 69) - (40 to 49),-0.0798320939468116,-0.117460422368378,-0.042203765525245004,3.10375880552272e-09,SEMA3D,"sema domain, immunoglobulin domain (Ig), short basic domain, secreted, (semaphorin) 3D"	(60 to 69) - (40 to 49)	-0.0798321	-0.11746	-0.0422038	3.10376e-09	SEMA3D	sema domain, immunoglobulin domain (Ig), short basic domain, secreted, (semaphorin) 3D
215324_at,(60 to 69) - (50 to 59),-0.0697120254970029,-0.10549403915064501,-0.0339300118433604,1.0673861172705301e-07,SEMA3D,"sema domain, immunoglobulin domain (Ig), short basic domain, secreted, (semaphorin) 3D"	(60 to 69) - (50 to 59)	-0.069712	-0.105494	-0.03393	1.06739e-07	SEMA3D	sema domain, immunoglobulin domain (Ig), short basic domain, secreted, (semaphorin) 3D
215340_at,(50 to 59) - (0 to 19),0.132299179496834,0.0629819889073435,0.201616370086324,2.18735450197016e-07,ADCY1,adenylate cyclase 1 (brain)	(50 to 59) - (0 to 19)	0.132299	0.062982	0.201616	2.18735e-07	ADCY1	adenylate cyclase 1 (brain)
215343_at,(60 to 69) - (30 to 39),0.16055151900726003,0.0798129234093977,0.24129011460512303,5.04893300501408e-08,CCDC88C,coiled-coil domain containing 88C	(60 to 69) - (30 to 39)	0.160552	0.0798129	0.24129	5.04893e-08	CCDC88C	coiled-coil domain containing 88C
215345_x_at,(60 to 69) - (30 to 39),-0.0861209724836615,-0.129913559254508,-0.0423283857128147,7.614339303518849e-08,TRGV7,T cell receptor gamma variable 7 (pseudogene)	(60 to 69) - (30 to 39)	-0.086121	-0.129914	-0.0423284	7.61434e-08	TRGV7	T cell receptor gamma variable 7 (pseudogene)
215345_x_at,(70 to 79) - (30 to 39),-0.11036963867365099,-0.161518758961537,-0.0592205183857657,1.02612718322348e-09,TRGV7,T cell receptor gamma variable 7 (pseudogene)	(70 to 79) - (30 to 39)	-0.11037	-0.161519	-0.0592205	1.02613e-09	TRGV7	T cell receptor gamma variable 7 (pseudogene)
215345_x_at,(60 to 69) - (40 to 49),-0.09260244443955802,-0.133971716487661,-0.0512331723914554,0.0,TRGV7,T cell receptor gamma variable 7 (pseudogene)	(60 to 69) - (40 to 49)	-0.0926024	-0.133972	-0.0512332	0	TRGV7	T cell receptor gamma variable 7 (pseudogene)
215345_x_at,(70 to 79) - (40 to 49),-0.116851110629548,-0.16594142046695198,-0.0677608007921434,0.0,TRGV7,T cell receptor gamma variable 7 (pseudogene)	(70 to 79) - (40 to 49)	-0.116851	-0.165941	-0.0677608	0	TRGV7	T cell receptor gamma variable 7 (pseudogene)
215345_x_at,(60 to 69) - (50 to 59),-0.0941303306638877,-0.13346973050866098,-0.0547909308191143,0.0,TRGV7,T cell receptor gamma variable 7 (pseudogene)	(60 to 69) - (50 to 59)	-0.0941303	-0.13347	-0.0547909	0	TRGV7	T cell receptor gamma variable 7 (pseudogene)
215345_x_at,(70 to 79) - (50 to 59),-0.11837899685387801,-0.165771298235952,-0.0709866954718028,0.0,TRGV7,T cell receptor gamma variable 7 (pseudogene)	(70 to 79) - (50 to 59)	-0.118379	-0.165771	-0.0709867	0	TRGV7	T cell receptor gamma variable 7 (pseudogene)
215349_at,(60 to 69) - (40 to 49),0.17923970009699103,0.102437365198356,0.256042034995627,0.0,BTBD18,BTB (POZ) domain containing 18	(60 to 69) - (40 to 49)	0.17924	0.102437	0.256042	0	BTBD18	BTB (POZ) domain containing 18
215501_s_at,(30 to 39) - (0 to 19),0.250621277134929,0.135749476975974,0.365493077293883,2.70480526864958e-10,DUSP10,dual specificity phosphatase 10	(30 to 39) - (0 to 19)	0.250621	0.135749	0.365493	2.70481e-10	DUSP10	dual specificity phosphatase 10
215501_s_at,(40 to 49) - (0 to 19),0.27852365459858003,0.16583493750777697,0.391212371689384,0.0,DUSP10,dual specificity phosphatase 10	(40 to 49) - (0 to 19)	0.278524	0.165835	0.391212	0	DUSP10	dual specificity phosphatase 10
215501_s_at,(50 to 59) - (0 to 19),0.300967981197542,0.190042873763935,0.411893088631149,0.0,DUSP10,dual specificity phosphatase 10	(50 to 59) - (0 to 19)	0.300968	0.190043	0.411893	0	DUSP10	dual specificity phosphatase 10
215501_s_at,(60 to 69) - (0 to 19),0.22775871426922797,0.11627191960753999,0.33924550893091604,1.760352430491e-08,DUSP10,dual specificity phosphatase 10	(60 to 69) - (0 to 19)	0.227759	0.116272	0.339246	1.76035e-08	DUSP10	dual specificity phosphatase 10
215506_s_at,(60 to 69) - (0 to 19),0.28504014521114696,0.14027922508693302,0.42980106533536205,7.27229225727655e-08,DIRAS3,"DIRAS family, GTP-binding RAS-like 3"	(60 to 69) - (0 to 19)	0.28504	0.140279	0.429801	7.27229e-08	DIRAS3	DIRAS family, GTP-binding RAS-like 3
215580_at,(60 to 69) - (30 to 39),-0.0711268516016816,-0.10279721832556,-0.0394564848778036,0.0,MCM3AP,minichromosome maintenance complex component 3 associated protein	(60 to 69) - (30 to 39)	-0.0711269	-0.102797	-0.0394565	0	MCM3AP	minichromosome maintenance complex component 3 associated protein
215580_at,(60 to 69) - (50 to 59),-0.0576374832081126,-0.0860873490792615,-0.0291876173369638,2.4634468021034198e-08,MCM3AP,minichromosome maintenance complex component 3 associated protein	(60 to 69) - (50 to 59)	-0.0576375	-0.0860873	-0.0291876	2.46345e-08	MCM3AP	minichromosome maintenance complex component 3 associated protein
215620_at,(60 to 69) - (50 to 59),-0.0941197242463747,-0.142093035473693,-0.0461464130190565,8.2985938565372e-08,RREB1,ras responsive element binding protein 1	(60 to 69) - (50 to 59)	-0.0941197	-0.142093	-0.0461464	8.29859e-08	RREB1	ras responsive element binding protein 1
215637_at,(30 to 39) - (0 to 19),0.10290265724003998,0.0495784477545762,0.156226866725503,1.49478696975791e-07,CEP41,centrosomal protein 41kDa	(30 to 39) - (0 to 19)	0.102903	0.0495784	0.156227	1.49479e-07	CEP41	centrosomal protein 41kDa
215637_at,(60 to 69) - (0 to 19),0.0993216185912023,0.047568749869929004,0.151074487312476,1.8101972454331898e-07,CEP41,centrosomal protein 41kDa	(60 to 69) - (0 to 19)	0.0993216	0.0475687	0.151074	1.8102e-07	CEP41	centrosomal protein 41kDa
215747_s_at,(60 to 69) - (30 to 39),-0.0617413119240046,-0.0929731503259018,-0.0305094735221074,6.28493321830348e-08,RCC1,regulator of chromosome condensation 1	(60 to 69) - (30 to 39)	-0.0617413	-0.0929732	-0.0305095	6.28493e-08	RCC1	regulator of chromosome condensation 1
215769_at,(60 to 69) - (50 to 59),0.0636376863076147,0.0307625619678769,0.0965128106473524,1.3409545029929901e-07,TRAV16,T cell receptor alpha variable 16	(60 to 69) - (50 to 59)	0.0636377	0.0307626	0.0965128	1.34095e-07	TRAV16	T cell receptor alpha variable 16
215777_at,(40 to 49) - (0 to 19),-0.17964919072048602,-0.272832554961064,-0.0864658264799088,1.54554037790078e-07,IGLV4-60,immunoglobulin lambda variable 4-60	(40 to 49) - (0 to 19)	-0.179649	-0.272833	-0.0864658	1.54554e-07	IGLV4-60	immunoglobulin lambda variable 4-60
215777_at,(50 to 59) - (0 to 19),-0.197069146975452,-0.28879416573737604,-0.10534412821352901,1.43050671308487e-09,IGLV4-60,immunoglobulin lambda variable 4-60	(50 to 59) - (0 to 19)	-0.197069	-0.288794	-0.105344	1.43051e-09	IGLV4-60	immunoglobulin lambda variable 4-60
215777_at,(60 to 69) - (0 to 19),-0.22963300636675701,-0.321822489601387,-0.137443523132127,0.0,IGLV4-60,immunoglobulin lambda variable 4-60	(60 to 69) - (0 to 19)	-0.229633	-0.321822	-0.137444	0	IGLV4-60	immunoglobulin lambda variable 4-60
215777_at,(70 to 79) - (0 to 19),-0.18754619124263,-0.28577313043700703,-0.0893192520482515,2.1597544419549303e-07,IGLV4-60,immunoglobulin lambda variable 4-60	(70 to 79) - (0 to 19)	-0.187546	-0.285773	-0.0893193	2.15975e-07	IGLV4-60	immunoglobulin lambda variable 4-60
215785_s_at,(30 to 39) - (0 to 19),-0.192124212275724,-0.29012569768480295,-0.0941227268666453,8.531379080967129e-08,CYFIP2,cytoplasmic FMR1 interacting protein 2	(30 to 39) - (0 to 19)	-0.192124	-0.290126	-0.0941227	8.53138e-08	CYFIP2	cytoplasmic FMR1 interacting protein 2
215785_s_at,(50 to 59) - (0 to 19),-0.20958448051856,-0.30421889281655295,-0.11495006822056697,0.0,CYFIP2,cytoplasmic FMR1 interacting protein 2	(50 to 59) - (0 to 19)	-0.209584	-0.304219	-0.11495	0	CYFIP2	cytoplasmic FMR1 interacting protein 2
215798_at,(60 to 69) - (30 to 39),-0.072411251709896,-0.108900152653667,-0.0359223507661246,5.4502242607945594e-08,ALDH1L1,"aldehyde dehydrogenase 1 family, member L1"	(60 to 69) - (30 to 39)	-0.0724113	-0.1089	-0.0359224	5.45022e-08	ALDH1L1	aldehyde dehydrogenase 1 family, member L1
215798_at,(70 to 79) - (30 to 39),-0.0831328033650272,-0.12575132218676,-0.0405142845432942,1.0217278245683301e-07,ALDH1L1,"aldehyde dehydrogenase 1 family, member L1"	(70 to 79) - (30 to 39)	-0.0831328	-0.125751	-0.0405143	1.02173e-07	ALDH1L1	aldehyde dehydrogenase 1 family, member L1
215798_at,(60 to 69) - (40 to 49),-0.0688502356241683,-0.10331997996190302,-0.0343804912864337,4.2680011747009397e-08,ALDH1L1,"aldehyde dehydrogenase 1 family, member L1"	(60 to 69) - (40 to 49)	-0.0688502	-0.10332	-0.0343805	4.268e-08	ALDH1L1	aldehyde dehydrogenase 1 family, member L1
215798_at,(70 to 79) - (40 to 49),-0.0795717872792994,-0.12047486209260401,-0.0386687124659944,1.1249188713868801e-07,ALDH1L1,"aldehyde dehydrogenase 1 family, member L1"	(70 to 79) - (40 to 49)	-0.0795718	-0.120475	-0.0386687	1.12492e-07	ALDH1L1	aldehyde dehydrogenase 1 family, member L1
215838_at,(20 to 29) - (0 to 19),-0.502783608018166,-0.707786796968728,-0.297780419067605,0.0,LILRA5,"leukocyte immunoglobulin-like receptor, subfamily A (with TM domain), member 5"	(20 to 29) - (0 to 19)	-0.502784	-0.707787	-0.29778	0	LILRA5	leukocyte immunoglobulin-like receptor, subfamily A (with TM domain), member 5
215838_at,(30 to 39) - (0 to 19),-0.5034732300952149,-0.6971727485046899,-0.30977371168573903,0.0,LILRA5,"leukocyte immunoglobulin-like receptor, subfamily A (with TM domain), member 5"	(30 to 39) - (0 to 19)	-0.503473	-0.697173	-0.309774	0	LILRA5	leukocyte immunoglobulin-like receptor, subfamily A (with TM domain), member 5
215838_at,(40 to 49) - (0 to 19),-0.44659443349212796,-0.636612786129294,-0.25657608085496203,0.0,LILRA5,"leukocyte immunoglobulin-like receptor, subfamily A (with TM domain), member 5"	(40 to 49) - (0 to 19)	-0.446594	-0.636613	-0.256576	0	LILRA5	leukocyte immunoglobulin-like receptor, subfamily A (with TM domain), member 5
215838_at,(50 to 59) - (0 to 19),-0.464107665722119,-0.651152178471788,-0.27706315297245,0.0,LILRA5,"leukocyte immunoglobulin-like receptor, subfamily A (with TM domain), member 5"	(50 to 59) - (0 to 19)	-0.464108	-0.651152	-0.277063	0	LILRA5	leukocyte immunoglobulin-like receptor, subfamily A (with TM domain), member 5
215838_at,(60 to 69) - (0 to 19),-0.405392656285782,-0.5933842991877211,-0.21740101338384302,1.08069109217013e-09,LILRA5,"leukocyte immunoglobulin-like receptor, subfamily A (with TM domain), member 5"	(60 to 69) - (0 to 19)	-0.405393	-0.593384	-0.217401	1.08069e-09	LILRA5	leukocyte immunoglobulin-like receptor, subfamily A (with TM domain), member 5
215838_at,(70 to 79) - (0 to 19),-0.41614687546967105,-0.616450023165845,-0.215843727773498,8.606394263921399e-09,LILRA5,"leukocyte immunoglobulin-like receptor, subfamily A (with TM domain), member 5"	(70 to 79) - (0 to 19)	-0.416147	-0.61645	-0.215844	8.60639e-09	LILRA5	leukocyte immunoglobulin-like receptor, subfamily A (with TM domain), member 5
215842_s_at,(60 to 69) - (0 to 19),-0.15831091041495698,-0.237665040744095,-0.0789567800858195,4.46848000823508e-08,ATP11A,"ATPase, class VI, type 11A"	(60 to 69) - (0 to 19)	-0.158311	-0.237665	-0.0789568	4.46848e-08	ATP11A	ATPase, class VI, type 11A
215842_s_at,(70 to 79) - (0 to 19),-0.17015993841956897,-0.254710942082587,-0.0856089347565508,3.19675946824916e-08,ATP11A,"ATPase, class VI, type 11A"	(70 to 79) - (0 to 19)	-0.17016	-0.254711	-0.0856089	3.19676e-08	ATP11A	ATPase, class VI, type 11A
215882_at,(60 to 69) - (0 to 19),-0.15823887637167,-0.23804213502891,-0.0784356177144308,5.61770621132496e-08,CEP152,centrosomal protein 152kDa	(60 to 69) - (0 to 19)	-0.158239	-0.238042	-0.0784356	5.61771e-08	CEP152	centrosomal protein 152kDa
215894_at,(30 to 39) - (0 to 19),-0.267903856428107,-0.390391181493651,-0.14541653136256302,1.42884482023931e-10,PTGDR,prostaglandin D2 receptor (DP)	(30 to 39) - (0 to 19)	-0.267904	-0.390391	-0.145417	1.42884e-10	PTGDR	prostaglandin D2 receptor (DP)
215894_at,(40 to 49) - (0 to 19),-0.29312961506861196,-0.413289127694169,-0.17297010244305402,0.0,PTGDR,prostaglandin D2 receptor (DP)	(40 to 49) - (0 to 19)	-0.29313	-0.413289	-0.17297	0	PTGDR	prostaglandin D2 receptor (DP)
215894_at,(50 to 59) - (0 to 19),-0.301039802923026,-0.419318785870535,-0.182760819975517,0.0,PTGDR,prostaglandin D2 receptor (DP)	(50 to 59) - (0 to 19)	-0.30104	-0.419319	-0.182761	0	PTGDR	prostaglandin D2 receptor (DP)
215894_at,(60 to 69) - (0 to 19),-0.23715144188235604,-0.35602934959639504,-0.11827353416831698,4.47498248457023e-08,PTGDR,prostaglandin D2 receptor (DP)	(60 to 69) - (0 to 19)	-0.237151	-0.356029	-0.118274	4.47498e-08	PTGDR	prostaglandin D2 receptor (DP)
215911_x_at,(60 to 69) - (30 to 39),-0.133441421924265,-0.1879828092661,-0.0789000345824293,0.0,ATP2B3,"ATPase, Ca++ transporting, plasma membrane 3"	(60 to 69) - (30 to 39)	-0.133441	-0.187983	-0.0789	0	ATP2B3	ATPase, Ca++ transporting, plasma membrane 3
215911_x_at,(70 to 79) - (30 to 39),-0.13249104505013198,-0.19619461196691604,-0.0687874781333484,8.205487622703341e-09,ATP2B3,"ATPase, Ca++ transporting, plasma membrane 3"	(70 to 79) - (30 to 39)	-0.132491	-0.196195	-0.0687875	8.20549e-09	ATP2B3	ATPase, Ca++ transporting, plasma membrane 3
215911_x_at,(60 to 69) - (40 to 49),-0.113704734937871,-0.165228009930327,-0.0621814599454148,0.0,ATP2B3,"ATPase, Ca++ transporting, plasma membrane 3"	(60 to 69) - (40 to 49)	-0.113705	-0.165228	-0.0621815	0	ATP2B3	ATPase, Ca++ transporting, plasma membrane 3
215911_x_at,(60 to 69) - (50 to 59),-0.10066482836455601,-0.14966000318618802,-0.0516696535429243,1.3908380780414099e-08,ATP2B3,"ATPase, Ca++ transporting, plasma membrane 3"	(60 to 69) - (50 to 59)	-0.100665	-0.14966	-0.0516697	1.39084e-08	ATP2B3	ATPase, Ca++ transporting, plasma membrane 3
215914_at,(70 to 79) - (30 to 39),-0.0918021320796142,-0.136734221599009,-0.0468700425602194,1.75297896198856e-08,LOC105375582,uncharacterized LOC105375582	(70 to 79) - (30 to 39)	-0.0918021	-0.136734	-0.04687	1.75298e-08	LOC105375582	uncharacterized LOC105375582
215925_s_at,(30 to 39) - (0 to 19),-0.23532460331267802,-0.34715937740155495,-0.12348982922380197,4.74923445015207e-09,CD72,CD72 molecule	(30 to 39) - (0 to 19)	-0.235325	-0.347159	-0.12349	4.74923e-09	CD72	CD72 molecule
215925_s_at,(40 to 49) - (0 to 19),-0.245538631571984,-0.355248039806003,-0.135829223337966,0.0,CD72,CD72 molecule	(40 to 49) - (0 to 19)	-0.245539	-0.355248	-0.135829	0	CD72	CD72 molecule
215925_s_at,(50 to 59) - (0 to 19),-0.29315885123913205,-0.40115127682535795,-0.185166425652905,0.0,CD72,CD72 molecule	(50 to 59) - (0 to 19)	-0.293159	-0.401151	-0.185166	0	CD72	CD72 molecule
215925_s_at,(60 to 69) - (0 to 19),-0.282514712059672,-0.39105397476496706,-0.17397544935437698,0.0,CD72,CD72 molecule	(60 to 69) - (0 to 19)	-0.282515	-0.391054	-0.173975	0	CD72	CD72 molecule
215925_s_at,(70 to 79) - (0 to 19),-0.22754454012394898,-0.34319199994126,-0.11189708030663699,7.473588536921481e-08,CD72,CD72 molecule	(70 to 79) - (0 to 19)	-0.227545	-0.343192	-0.111897	7.47359e-08	CD72	CD72 molecule
215948_x_at,(70 to 79) - (0 to 19),0.20258783936403502,0.0992860894222833,0.30588958930578697,8.42090804864526e-08,ZMYM5,"zinc finger, MYM-type 5"	(70 to 79) - (0 to 19)	0.202588	0.0992861	0.30589	8.42091e-08	ZMYM5	zinc finger, MYM-type 5
215948_x_at,(80 to 100) - (0 to 19),0.305046277000531,0.145820827562279,0.46427172643878295,1.92219646422132e-07,ZMYM5,"zinc finger, MYM-type 5"	(80 to 100) - (0 to 19)	0.305046	0.145821	0.464272	1.9222e-07	ZMYM5	zinc finger, MYM-type 5
215966_x_at,(50 to 59) - (0 to 19),-0.171000175737605,-0.249548118596344,-0.0924522328788666,3.92972432372574e-10,GK3P,glycerol kinase 3 pseudogene	(50 to 59) - (0 to 19)	-0.171	-0.249548	-0.0924522	3.92972e-10	GK3P	glycerol kinase 3 pseudogene
216084_at,(70 to 79) - (30 to 39),-0.0916673237756411,-0.135771258827795,-0.0475633887234871,8.45033065743905e-09,FAM205BP,transmembrane protein C9orf144B pseudogene	(70 to 79) - (30 to 39)	-0.0916673	-0.135771	-0.0475634	8.45033e-09	FAM205BP	transmembrane protein C9orf144B pseudogene
216084_at,(70 to 79) - (50 to 59),-0.0788260196317001,-0.11969059306645001,-0.0379614461969506,1.51653378521743e-07,FAM205BP,transmembrane protein C9orf144B pseudogene	(70 to 79) - (50 to 59)	-0.078826	-0.119691	-0.0379614	1.51653e-07	FAM205BP	transmembrane protein C9orf144B pseudogene
216108_at,(70 to 79) - (30 to 39),-0.0859407647742028,-0.12639971544484402,-0.0454818141035615,2.90509893918767e-09,LOC105373738,uncharacterized LOC105373738	(70 to 79) - (30 to 39)	-0.0859408	-0.1264	-0.0454818	2.9051e-09	LOC105373738	uncharacterized LOC105373738
216108_at,(70 to 79) - (50 to 59),-0.0877624921707929,-0.12524979934232303,-0.0502751849992625,0.0,LOC105373738,uncharacterized LOC105373738	(70 to 79) - (50 to 59)	-0.0877625	-0.12525	-0.0502752	0	LOC105373738	uncharacterized LOC105373738
216114_at,(60 to 69) - (0 to 19),0.121486217474554,0.0600234656204265,0.18294896932868104,6.31886027946393e-08,NCKIPSD,NCK interacting protein with SH3 domain	(60 to 69) - (0 to 19)	0.121486	0.0600235	0.182949	6.31886e-08	NCKIPSD	NCK interacting protein with SH3 domain
216191_s_at,(40 to 49) - (0 to 19),-0.388320969907661,-0.5859629611679339,-0.190678978647387,7.87204761376614e-08,TRDV3,T cell receptor delta variable 3	(40 to 49) - (0 to 19)	-0.388321	-0.585963	-0.190679	7.87205e-08	TRDV3	T cell receptor delta variable 3
216191_s_at,(50 to 59) - (0 to 19),-0.43630794379853205,-0.630856783113759,-0.24175910448330498,0.0,TRDV3,T cell receptor delta variable 3	(50 to 59) - (0 to 19)	-0.436308	-0.630857	-0.241759	0	TRDV3	T cell receptor delta variable 3
216191_s_at,(60 to 69) - (0 to 19),-0.412629235844799,-0.6081632046839871,-0.21709526700561102,4.1131797967608505e-09,TRDV3,T cell receptor delta variable 3	(60 to 69) - (0 to 19)	-0.412629	-0.608163	-0.217095	4.11318e-09	TRDV3	T cell receptor delta variable 3
216191_s_at,(50 to 59) - (20 to 29),-0.293692685497359,-0.43041191483274394,-0.156973456161975,1.44634759724482e-09,TRDV3,T cell receptor delta variable 3	(50 to 59) - (20 to 29)	-0.293693	-0.430412	-0.156973	1.44635e-09	TRDV3	T cell receptor delta variable 3
216191_s_at,(60 to 69) - (20 to 29),-0.270013977543626,-0.40813142669891606,-0.131896528388337,9.435280445835301e-08,TRDV3,T cell receptor delta variable 3	(60 to 69) - (20 to 29)	-0.270014	-0.408131	-0.131897	9.43528e-08	TRDV3	T cell receptor delta variable 3
216340_s_at,(40 to 49) - (0 to 19),0.103406904350034,0.050574599599787995,0.15623920910028,9.04272686730323e-08,CYP2A7P1,"cytochrome P450, family 2, subfamily A, polypeptide 7 pseudogene 1"	(40 to 49) - (0 to 19)	0.103407	0.0505746	0.156239	9.04273e-08	CYP2A7P1	cytochrome P450, family 2, subfamily A, polypeptide 7 pseudogene 1
216340_s_at,(50 to 59) - (0 to 19),0.10317446490926599,0.0511690003722632,0.15517992944626902,5.5076351590521704e-08,CYP2A7P1,"cytochrome P450, family 2, subfamily A, polypeptide 7 pseudogene 1"	(50 to 59) - (0 to 19)	0.103174	0.051169	0.15518	5.50764e-08	CYP2A7P1	cytochrome P450, family 2, subfamily A, polypeptide 7 pseudogene 1
216365_x_at,(40 to 49) - (0 to 19),-0.157412660501688,-0.236203047166933,-0.0786222738364436,4.23119645986958e-08,IGLJ3,immunoglobulin lambda joining 3	(40 to 49) - (0 to 19)	-0.157413	-0.236203	-0.0786223	4.2312e-08	IGLJ3	immunoglobulin lambda joining 3
216365_x_at,(50 to 59) - (0 to 19),-0.177205310196441,-0.254762605471488,-0.0996480149213941,0.0,IGLJ3,immunoglobulin lambda joining 3	(50 to 59) - (0 to 19)	-0.177205	-0.254763	-0.099648	0	IGLJ3	immunoglobulin lambda joining 3
216365_x_at,(60 to 69) - (0 to 19),-0.18875689458261397,-0.266706913770294,-0.110806875394934,0.0,IGLJ3,immunoglobulin lambda joining 3	(60 to 69) - (0 to 19)	-0.188757	-0.266707	-0.110807	0	IGLJ3	immunoglobulin lambda joining 3
216417_x_at,(50 to 59) - (0 to 19),0.19505112448309198,0.0949301057391638,0.29517214322701896,1.06911804076404e-07,HOXB9,homeobox B9	(50 to 59) - (0 to 19)	0.195051	0.0949301	0.295172	1.06912e-07	HOXB9	homeobox B9
216433_s_at,(60 to 69) - (30 to 39),-0.0921828690855194,-0.139946546029517,-0.0444191921415221,1.48874633953966e-07,PRDM2,"PR domain containing 2, with ZNF domain"	(60 to 69) - (30 to 39)	-0.0921829	-0.139947	-0.0444192	1.48875e-07	PRDM2	PR domain containing 2, with ZNF domain
216515_x_at,(60 to 69) - (30 to 39),-0.0394025225533978,-0.0587088995397201,-0.0200961455670756,1.83263788589016e-08,MIR1244-1,microRNA 1244-1	(60 to 69) - (30 to 39)	-0.0394025	-0.0587089	-0.0200961	1.83264e-08	MIR1244-1	microRNA 1244-1
216535_at,(50 to 59) - (0 to 19),0.179281498150769,0.0971763400147995,0.261386656286739,2.26517471446641e-10,CADM3,cell adhesion molecule 3	(50 to 59) - (0 to 19)	0.179281	0.0971763	0.261387	2.26517e-10	CADM3	cell adhesion molecule 3
216535_at,(60 to 69) - (0 to 19),0.164743884176893,0.0822229732888943,0.24726479506489102,4.3515951508865695e-08,CADM3,cell adhesion molecule 3	(60 to 69) - (0 to 19)	0.164744	0.082223	0.247265	4.3516e-08	CADM3	cell adhesion molecule 3
216560_x_at,(30 to 39) - (0 to 19),-0.263835316355287,-0.39538439584439206,-0.132286236866182,3.65051113782044e-08,IGLV3-10,immunoglobulin lambda variable 3-10	(30 to 39) - (0 to 19)	-0.263835	-0.395384	-0.132286	3.65051e-08	IGLV3-10	immunoglobulin lambda variable 3-10
216560_x_at,(40 to 49) - (0 to 19),-0.255798156800638,-0.384847209584615,-0.12674910401666098,5.690363380495e-08,IGLV3-10,immunoglobulin lambda variable 3-10	(40 to 49) - (0 to 19)	-0.255798	-0.384847	-0.126749	5.69036e-08	IGLV3-10	immunoglobulin lambda variable 3-10
216560_x_at,(50 to 59) - (0 to 19),-0.303513947419265,-0.430543346757738,-0.17648454808079297,0.0,IGLV3-10,immunoglobulin lambda variable 3-10	(50 to 59) - (0 to 19)	-0.303514	-0.430543	-0.176485	0	IGLV3-10	immunoglobulin lambda variable 3-10
216560_x_at,(60 to 69) - (0 to 19),-0.256072149782883,-0.383744783037013,-0.128399516528753,3.64424864729429e-08,IGLV3-10,immunoglobulin lambda variable 3-10	(60 to 69) - (0 to 19)	-0.256072	-0.383745	-0.1284	3.64425e-08	IGLV3-10	immunoglobulin lambda variable 3-10
216560_x_at,(70 to 79) - (0 to 19),-0.262018099260696,-0.398051967153435,-0.125984231367956,1.59628787188559e-07,IGLV3-10,immunoglobulin lambda variable 3-10	(70 to 79) - (0 to 19)	-0.262018	-0.398052	-0.125984	1.59629e-07	IGLV3-10	immunoglobulin lambda variable 3-10
216587_s_at,(60 to 69) - (50 to 59),0.0754408976811928,0.036064270297132,0.11481752506525399,1.9198996303870801e-07,FZD8,frizzled class receptor 8	(60 to 69) - (50 to 59)	0.0754409	0.0360643	0.114818	1.9199e-07	FZD8	frizzled class receptor 8
216670_at,(70 to 79) - (30 to 39),-0.0951591108187013,-0.14245445228084197,-0.0478637693565609,3.2273201444610296e-08,KLK13,kallikrein related peptidase 13	(70 to 79) - (30 to 39)	-0.0951591	-0.142454	-0.0478638	3.22732e-08	KLK13	kallikrein related peptidase 13
216678_at,(50 to 59) - (0 to 19),0.122913591009011,0.0616662315158829,0.184160950502139,3.5651262608738e-08,IFT122,intraflagellar transport 122	(50 to 59) - (0 to 19)	0.122914	0.0616662	0.184161	3.56513e-08	IFT122	intraflagellar transport 122
216718_at,(60 to 69) - (20 to 29),-0.0846944591398484,-0.12857246856292698,-0.0408164497167699,1.48209494232887e-07,LINC00302,long intergenic non-protein coding RNA 302	(60 to 69) - (20 to 29)	-0.0846945	-0.128572	-0.0408164	1.48209e-07	LINC00302	long intergenic non-protein coding RNA 302
216718_at,(70 to 79) - (20 to 29),-0.101469083578398,-0.150938661937147,-0.0519995052196493,1.4917698409888704e-08,LINC00302,long intergenic non-protein coding RNA 302	(70 to 79) - (20 to 29)	-0.101469	-0.150939	-0.0519995	1.49177e-08	LINC00302	long intergenic non-protein coding RNA 302
216718_at,(60 to 69) - (30 to 39),-0.0888179957097306,-0.12667566418217402,-0.0509603272372872,0.0,LINC00302,long intergenic non-protein coding RNA 302	(60 to 69) - (30 to 39)	-0.088818	-0.126676	-0.0509603	0	LINC00302	long intergenic non-protein coding RNA 302
216718_at,(70 to 79) - (30 to 39),-0.10559262014828,-0.149809840031829,-0.0613754002647321,0.0,LINC00302,long intergenic non-protein coding RNA 302	(70 to 79) - (30 to 39)	-0.105593	-0.14981	-0.0613754	0	LINC00302	long intergenic non-protein coding RNA 302
216718_at,(60 to 69) - (40 to 49),-0.0714806834314936,-0.10724345292347501,-0.0357179139395123,4.16101511024891e-08,LINC00302,long intergenic non-protein coding RNA 302	(60 to 69) - (40 to 49)	-0.0714807	-0.107243	-0.0357179	4.16102e-08	LINC00302	long intergenic non-protein coding RNA 302
216718_at,(70 to 79) - (40 to 49),-0.0882553078700434,-0.13069273420337799,-0.0458178815367086,8.23175350106453e-09,LINC00302,long intergenic non-protein coding RNA 302	(70 to 79) - (40 to 49)	-0.0882553	-0.130693	-0.0458179	8.23175e-09	LINC00302	long intergenic non-protein coding RNA 302
216718_at,(60 to 69) - (50 to 59),-0.0732118252913079,-0.107219817671876,-0.0392038329107399,1.23462684520348e-09,LINC00302,long intergenic non-protein coding RNA 302	(60 to 69) - (50 to 59)	-0.0732118	-0.10722	-0.0392038	1.23463e-09	LINC00302	long intergenic non-protein coding RNA 302
216718_at,(70 to 79) - (50 to 59),-0.0899864497298577,-0.130955987411133,-0.0490169120485829,0.0,LINC00302,long intergenic non-protein coding RNA 302	(70 to 79) - (50 to 59)	-0.0899864	-0.130956	-0.0490169	0	LINC00302	long intergenic non-protein coding RNA 302
216725_at,(60 to 69) - (30 to 39),-0.0946048937472711,-0.13937448240598901,-0.0498353050885531,3.83519815905231e-09,DCLK2,doublecortin-like kinase 2	(60 to 69) - (30 to 39)	-0.0946049	-0.139374	-0.0498353	3.8352e-09	DCLK2	doublecortin-like kinase 2
216725_at,(60 to 69) - (40 to 49),-0.0831095075235834,-0.12540171790146198,-0.0408172971457048,7.820281389125941e-08,DCLK2,doublecortin-like kinase 2	(60 to 69) - (40 to 49)	-0.0831095	-0.125402	-0.0408173	7.82028e-08	DCLK2	doublecortin-like kinase 2
216771_at,(60 to 69) - (30 to 39),-0.0807114298315255,-0.12272292578253399,-0.0386999338805168,1.74543115294412e-07,LOC101926997,uncharacterized LOC101926997	(60 to 69) - (30 to 39)	-0.0807114	-0.122723	-0.0386999	1.74543e-07	LOC101926997	uncharacterized LOC101926997
216771_at,(60 to 69) - (40 to 49),-0.0802574419138267,-0.11994418191480902,-0.0405707019128447,2.64582323827867e-08,LOC101926997,uncharacterized LOC101926997	(60 to 69) - (40 to 49)	-0.0802574	-0.119944	-0.0405707	2.64582e-08	LOC101926997	uncharacterized LOC101926997
216794_at,(40 to 49) - (0 to 19),0.12654445023223,0.064279155347344,0.188809745117116,2.17194235929696e-08,LOC100289518,"immunoglobin superfamily, member 21 pseudogene"	(40 to 49) - (0 to 19)	0.126544	0.0642792	0.18881	2.17194e-08	LOC100289518	immunoglobin superfamily, member 21 pseudogene
216865_at,(60 to 69) - (30 to 39),-0.0979799502343273,-0.137902826869103,-0.0580570735995517,0.0,COL14A1,"collagen, type XIV, alpha 1"	(60 to 69) - (30 to 39)	-0.09798	-0.137903	-0.0580571	0	COL14A1	collagen, type XIV, alpha 1
216865_at,(70 to 79) - (30 to 39),-0.11195526717269501,-0.158584620901349,-0.0653259134440421,0.0,COL14A1,"collagen, type XIV, alpha 1"	(70 to 79) - (30 to 39)	-0.111955	-0.158585	-0.0653259	0	COL14A1	collagen, type XIV, alpha 1
216865_at,(60 to 69) - (40 to 49),-0.0821535523137452,-0.119867249225259,-0.0444398554022318,3.57339935419532e-10,COL14A1,"collagen, type XIV, alpha 1"	(60 to 69) - (40 to 49)	-0.0821536	-0.119867	-0.0444399	3.5734e-10	COL14A1	collagen, type XIV, alpha 1
216865_at,(70 to 79) - (40 to 49),-0.0961288692521133,-0.14088133829114902,-0.0513764002130775,1.4526599922959301e-09,COL14A1,"collagen, type XIV, alpha 1"	(70 to 79) - (40 to 49)	-0.0961289	-0.140881	-0.0513764	1.45266e-09	COL14A1	collagen, type XIV, alpha 1
216865_at,(60 to 69) - (50 to 59),-0.0721874905825001,-0.10805068393774,-0.0363242972272602,3.17556704265698e-08,COL14A1,"collagen, type XIV, alpha 1"	(60 to 69) - (50 to 59)	-0.0721875	-0.108051	-0.0363243	3.17557e-08	COL14A1	collagen, type XIV, alpha 1
216865_at,(70 to 79) - (50 to 59),-0.0861628075208681,-0.129367311776694,-0.0429583032650423,4.52741981682436e-08,COL14A1,"collagen, type XIV, alpha 1"	(70 to 79) - (50 to 59)	-0.0861628	-0.129367	-0.0429583	4.52742e-08	COL14A1	collagen, type XIV, alpha 1
216983_s_at,(70 to 79) - (30 to 39),-0.14814603270211402,-0.225402328726599,-0.0708897366776284,1.86173236604859e-07,ZNF224,zinc finger protein 224	(70 to 79) - (30 to 39)	-0.148146	-0.225402	-0.0708897	1.86173e-07	ZNF224	zinc finger protein 224
217013_at,(60 to 69) - (20 to 29),-0.0918398191267527,-0.13908733624147301,-0.0445923020120322,1.1577173908428099e-07,AZGP1P1,"alpha-2-glycoprotein 1, zinc-binding pseudogene 1"	(60 to 69) - (20 to 29)	-0.0918398	-0.139087	-0.0445923	1.15772e-07	AZGP1P1	alpha-2-glycoprotein 1, zinc-binding pseudogene 1
217013_at,(70 to 79) - (20 to 29),-0.12386661901204901,-0.17713509634032198,-0.0705981416837763,0.0,AZGP1P1,"alpha-2-glycoprotein 1, zinc-binding pseudogene 1"	(70 to 79) - (20 to 29)	-0.123867	-0.177135	-0.0705981	0	AZGP1P1	alpha-2-glycoprotein 1, zinc-binding pseudogene 1
217013_at,(60 to 69) - (30 to 39),-0.0876266842995935,-0.128391542655597,-0.0468618259435901,1.3795038444897e-09,AZGP1P1,"alpha-2-glycoprotein 1, zinc-binding pseudogene 1"	(60 to 69) - (30 to 39)	-0.0876267	-0.128392	-0.0468618	1.3795e-09	AZGP1P1	alpha-2-glycoprotein 1, zinc-binding pseudogene 1
217013_at,(70 to 79) - (30 to 39),-0.11965348418489,-0.16726626062306799,-0.0720407077467119,0.0,AZGP1P1,"alpha-2-glycoprotein 1, zinc-binding pseudogene 1"	(70 to 79) - (30 to 39)	-0.119653	-0.167266	-0.0720407	0	AZGP1P1	alpha-2-glycoprotein 1, zinc-binding pseudogene 1
217013_at,(60 to 69) - (40 to 49),-0.0745734708638787,-0.11308255743956698,-0.0360643842881905,1.3221555095199699e-07,AZGP1P1,"alpha-2-glycoprotein 1, zinc-binding pseudogene 1"	(60 to 69) - (40 to 49)	-0.0745735	-0.113083	-0.0360644	1.32216e-07	AZGP1P1	alpha-2-glycoprotein 1, zinc-binding pseudogene 1
217013_at,(70 to 79) - (40 to 49),-0.10660027074917501,-0.152296578611635,-0.0609039628867148,0.0,AZGP1P1,"alpha-2-glycoprotein 1, zinc-binding pseudogene 1"	(70 to 79) - (40 to 49)	-0.1066	-0.152297	-0.060904	0	AZGP1P1	alpha-2-glycoprotein 1, zinc-binding pseudogene 1
217013_at,(60 to 69) - (50 to 59),-0.0824773601740452,-0.11909691569091499,-0.0458578046571752,0.0,AZGP1P1,"alpha-2-glycoprotein 1, zinc-binding pseudogene 1"	(60 to 69) - (50 to 59)	-0.0824774	-0.119097	-0.0458578	0	AZGP1P1	alpha-2-glycoprotein 1, zinc-binding pseudogene 1
217013_at,(70 to 79) - (50 to 59),-0.11450416005934101,-0.158619856241313,-0.07038846387737,0.0,AZGP1P1,"alpha-2-glycoprotein 1, zinc-binding pseudogene 1"	(70 to 79) - (50 to 59)	-0.114504	-0.15862	-0.0703885	0	AZGP1P1	alpha-2-glycoprotein 1, zinc-binding pseudogene 1
217016_x_at,(60 to 69) - (30 to 39),-0.11021110555321499,-0.16094619954933898,-0.0594760115570918,5.27443644315895e-10,TMEM212,transmembrane protein 212	(60 to 69) - (30 to 39)	-0.110211	-0.160946	-0.059476	5.27444e-10	TMEM212	transmembrane protein 212
217016_x_at,(60 to 69) - (50 to 59),-0.0979702972142409,-0.143546233600907,-0.0523943608275749,1.37757738549737e-09,TMEM212,transmembrane protein 212	(60 to 69) - (50 to 59)	-0.0979703	-0.143546	-0.0523944	1.37758e-09	TMEM212	transmembrane protein 212
217124_at,(60 to 69) - (50 to 59),0.0848571438456126,0.0418685221551498,0.127845765536075,6.637870497705481e-08,IQCE,IQ motif containing E	(60 to 69) - (50 to 59)	0.0848571	0.0418685	0.127846	6.63787e-08	IQCE	IQ motif containing E
217124_at,(70 to 79) - (50 to 59),0.108876442407369,0.057087911743623,0.160664973071115,4.9633320786668394e-09,IQCE,IQ motif containing E	(70 to 79) - (50 to 59)	0.108876	0.0570879	0.160665	4.96333e-09	IQCE	IQ motif containing E
217143_s_at,(50 to 59) - (0 to 19),-0.338045989743357,-0.499949044775865,-0.176142934710849,6.870350399701411e-09,TRDC,T cell receptor delta constant	(50 to 59) - (0 to 19)	-0.338046	-0.499949	-0.176143	6.87035e-09	TRDC	T cell receptor delta constant
217143_s_at,(50 to 59) - (20 to 29),-0.23604885025461897,-0.34982624923063105,-0.122271451278606,9.16178788390454e-09,TRDC,T cell receptor delta constant	(50 to 59) - (20 to 29)	-0.236049	-0.349826	-0.122271	9.16179e-09	TRDC	T cell receptor delta constant
217148_x_at,(50 to 59) - (0 to 19),-0.240993207698784,-0.36167077786761404,-0.12031563752995302,4.3013678396874906e-08,IGLV2-14,immunoglobulin lambda variable 2-14	(50 to 59) - (0 to 19)	-0.240993	-0.361671	-0.120316	4.30137e-08	IGLV2-14	immunoglobulin lambda variable 2-14
217225_x_at,(40 to 49) - (0 to 19),0.0875201113893751,0.0441082162894427,0.130932006489308,2.9862196604391005e-08,LOC101060373,uncharacterized LOC101060373	(40 to 49) - (0 to 19)	0.0875201	0.0441082	0.130932	2.98622e-08	LOC101060373	uncharacterized LOC101060373
217235_x_at,(50 to 59) - (0 to 19),-0.210696525348811,-0.315843123216188,-0.105549927481434,3.77608337931434e-08,IGLV@,immunoglobulin lambda variable cluster	(50 to 59) - (0 to 19)	-0.210697	-0.315843	-0.10555	3.77608e-08	IGLV@	immunoglobulin lambda variable cluster
217276_x_at,(70 to 79) - (30 to 39),-0.0884695167612308,-0.133617278971354,-0.0433217545511073,8.66899123597165e-08,SERHL2,serine hydrolase-like 2	(70 to 79) - (30 to 39)	-0.0884695	-0.133617	-0.0433218	8.66899e-08	SERHL2	serine hydrolase-like 2
217321_x_at,(60 to 69) - (50 to 59),-0.0786875352570549,-0.11545027883245901,-0.0419247916816503,1.84451054430212e-09,ATXN3,ataxin 3	(60 to 69) - (50 to 59)	-0.0786875	-0.11545	-0.0419248	1.84451e-09	ATXN3	ataxin 3
217378_x_at,(50 to 59) - (0 to 19),-0.26092507955370803,-0.393179583910407,-0.128670575197008,6.76819369438419e-08,IGKV1OR2-108,immunoglobulin kappa variable 1/OR2-108 (non-functional)	(50 to 59) - (0 to 19)	-0.260925	-0.39318	-0.128671	6.76819e-08	IGKV1OR2-108	immunoglobulin kappa variable 1/OR2-108 (non-functional)
217378_x_at,(60 to 69) - (0 to 19),-0.256030851526505,-0.38895504796349295,-0.123106655089517,1.59577459468707e-07,IGKV1OR2-108,immunoglobulin kappa variable 1/OR2-108 (non-functional)	(60 to 69) - (0 to 19)	-0.256031	-0.388955	-0.123107	1.59577e-07	IGKV1OR2-108	immunoglobulin kappa variable 1/OR2-108 (non-functional)
217394_at,(30 to 39) - (0 to 19),-0.164425482364331,-0.23798986803021804,-0.0908610966984439,0.0,TRAV13-1,T cell receptor alpha variable 13-1	(30 to 39) - (0 to 19)	-0.164425	-0.23799	-0.0908611	0	TRAV13-1	T cell receptor alpha variable 13-1
217394_at,(40 to 49) - (0 to 19),-0.162884971234908,-0.23505130128972304,-0.090718641180092,0.0,TRAV13-1,T cell receptor alpha variable 13-1	(40 to 49) - (0 to 19)	-0.162885	-0.235051	-0.0907186	0	TRAV13-1	T cell receptor alpha variable 13-1
217394_at,(50 to 59) - (0 to 19),-0.167578698486996,-0.23861560547360397,-0.0965417915003884,0.0,TRAV13-1,T cell receptor alpha variable 13-1	(50 to 59) - (0 to 19)	-0.167579	-0.238616	-0.0965418	0	TRAV13-1	T cell receptor alpha variable 13-1
217497_at,(50 to 59) - (0 to 19),-0.291639768965736,-0.43740712282967703,-0.145872415101796,4.00742250494801e-08,TYMP,thymidine phosphorylase	(50 to 59) - (0 to 19)	-0.29164	-0.437407	-0.145872	4.00742e-08	TYMP	thymidine phosphorylase
217497_at,(60 to 69) - (0 to 19),-0.28934832299662,-0.43585379344057396,-0.14284285255266502,6.50839933058478e-08,TYMP,thymidine phosphorylase	(60 to 69) - (0 to 19)	-0.289348	-0.435854	-0.142843	6.5084e-08	TYMP	thymidine phosphorylase
217497_at,(70 to 79) - (0 to 19),-0.312784041583728,-0.46888410237175004,-0.156683980795706,3.78296105552067e-08,TYMP,thymidine phosphorylase	(70 to 79) - (0 to 19)	-0.312784	-0.468884	-0.156684	3.78296e-08	TYMP	thymidine phosphorylase
217529_at,(50 to 59) - (0 to 19),-0.228889411288841,-0.344587598950416,-0.113191223627266,6.11555546203846e-08,ORAI2,ORAI calcium release-activated calcium modulator 2	(50 to 59) - (0 to 19)	-0.228889	-0.344588	-0.113191	6.11556e-08	ORAI2	ORAI calcium release-activated calcium modulator 2
217529_at,(60 to 69) - (0 to 19),-0.26549141040992,-0.38177545456354706,-0.149207366256292,0.0,ORAI2,ORAI calcium release-activated calcium modulator 2	(60 to 69) - (0 to 19)	-0.265491	-0.381775	-0.149207	0	ORAI2	ORAI calcium release-activated calcium modulator 2
217529_at,(70 to 79) - (0 to 19),-0.283298696945933,-0.407198141151345,-0.159399252740521,0.0,ORAI2,ORAI calcium release-activated calcium modulator 2	(70 to 79) - (0 to 19)	-0.283299	-0.407198	-0.159399	0	ORAI2	ORAI calcium release-activated calcium modulator 2
217529_at,(60 to 69) - (20 to 29),-0.17081782483017802,-0.252956266817048,-0.0886793828433075,8.23605827982021e-09,ORAI2,ORAI calcium release-activated calcium modulator 2	(60 to 69) - (20 to 29)	-0.170818	-0.252956	-0.0886794	8.23606e-09	ORAI2	ORAI calcium release-activated calcium modulator 2
217529_at,(70 to 79) - (20 to 29),-0.18862511136619103,-0.28123081854300297,-0.0960194041893787,1.98620391245186e-08,ORAI2,ORAI calcium release-activated calcium modulator 2	(70 to 79) - (20 to 29)	-0.188625	-0.281231	-0.0960194	1.9862e-08	ORAI2	ORAI calcium release-activated calcium modulator 2
217592_at,(30 to 39) - (0 to 19),0.11489709729617698,0.0557087893130306,0.174085405279323,1.2137558169644802e-07,ZSWIM1,"zinc finger, SWIM-type containing 1"	(30 to 39) - (0 to 19)	0.114897	0.0557088	0.174085	1.21376e-07	ZSWIM1	zinc finger, SWIM-type containing 1
217592_at,(40 to 49) - (0 to 19),0.12412456262165901,0.0660610998382201,0.18218802540509899,1.9968549036519798e-09,ZSWIM1,"zinc finger, SWIM-type containing 1"	(40 to 49) - (0 to 19)	0.124125	0.0660611	0.182188	1.99685e-09	ZSWIM1	zinc finger, SWIM-type containing 1
217592_at,(50 to 59) - (0 to 19),0.11742015083874499,0.0602653973417256,0.174574904335764,1.3954296940177399e-08,ZSWIM1,"zinc finger, SWIM-type containing 1"	(50 to 59) - (0 to 19)	0.11742	0.0602654	0.174575	1.39543e-08	ZSWIM1	zinc finger, SWIM-type containing 1
217602_at,(60 to 69) - (30 to 39),-0.163396761229439,-0.23656231463876298,-0.090231207820116,0.0,PPIA,peptidylprolyl isomerase A (cyclophilin A)	(60 to 69) - (30 to 39)	-0.163397	-0.236562	-0.0902312	0	PPIA	peptidylprolyl isomerase A (cyclophilin A)
217602_at,(60 to 69) - (40 to 49),-0.14638500310830999,-0.215501853852446,-0.0772681523641727,3.40631600703745e-09,PPIA,peptidylprolyl isomerase A (cyclophilin A)	(60 to 69) - (40 to 49)	-0.146385	-0.215502	-0.0772682	3.40632e-09	PPIA	peptidylprolyl isomerase A (cyclophilin A)
217602_at,(60 to 69) - (50 to 59),-0.13823819960994,-0.203963683594129,-0.07251271562575098,4.8559608556431e-09,PPIA,peptidylprolyl isomerase A (cyclophilin A)	(60 to 69) - (50 to 59)	-0.138238	-0.203964	-0.0725127	4.85596e-09	PPIA	peptidylprolyl isomerase A (cyclophilin A)
217630_at,(30 to 39) - (0 to 19),0.15993737154782098,0.0783323618581312,0.241542381237511,8.61448754552185e-08,ANGEL2,angel homolog 2 (Drosophila)	(30 to 39) - (0 to 19)	0.159937	0.0783324	0.241542	8.61449e-08	ANGEL2	angel homolog 2 (Drosophila)
217630_at,(40 to 49) - (0 to 19),0.172180726813991,0.0921265809105689,0.25223487271741396,1.32265265406772e-09,ANGEL2,angel homolog 2 (Drosophila)	(40 to 49) - (0 to 19)	0.172181	0.0921266	0.252235	1.32265e-09	ANGEL2	angel homolog 2 (Drosophila)
217630_at,(50 to 59) - (0 to 19),0.19726357975999198,0.11846230342912899,0.276064856090854,0.0,ANGEL2,angel homolog 2 (Drosophila)	(50 to 59) - (0 to 19)	0.197264	0.118462	0.276065	0	ANGEL2	angel homolog 2 (Drosophila)
217630_at,(60 to 69) - (0 to 19),0.21911209380983301,0.13991179446699803,0.29831239315266805,0.0,ANGEL2,angel homolog 2 (Drosophila)	(60 to 69) - (0 to 19)	0.219112	0.139912	0.298312	0	ANGEL2	angel homolog 2 (Drosophila)
217630_at,(70 to 79) - (0 to 19),0.207369790088459,0.122982691747475,0.291756888429443,0.0,ANGEL2,angel homolog 2 (Drosophila)	(70 to 79) - (0 to 19)	0.20737	0.122983	0.291757	0	ANGEL2	angel homolog 2 (Drosophila)
217631_at,(60 to 69) - (50 to 59),-0.108825291903344,-0.159919459867057,-0.0577311239396317,2.49168707888714e-09,GTPBP4,GTP binding protein 4	(60 to 69) - (50 to 59)	-0.108825	-0.159919	-0.0577311	2.49169e-09	GTPBP4	GTP binding protein 4
217646_at,(60 to 69) - (30 to 39),0.10900485194694301,0.056013329828920995,0.16199637406496498,1.3232399287410601e-08,SURF1,surfeit 1	(60 to 69) - (30 to 39)	0.109005	0.0560133	0.161996	1.32324e-08	SURF1	surfeit 1
217646_at,(60 to 69) - (40 to 49),0.11065766019178698,0.0605984867929947,0.16071683359057998,0.0,SURF1,surfeit 1	(60 to 69) - (40 to 49)	0.110658	0.0605985	0.160717	0	SURF1	surfeit 1
217683_at,(60 to 69) - (40 to 49),0.111713253906809,0.0533809847088249,0.17004552310479198,1.9463171918587802e-07,HBE1,"hemoglobin, epsilon 1"	(60 to 69) - (40 to 49)	0.111713	0.053381	0.170046	1.94632e-07	HBE1	hemoglobin, epsilon 1
217683_at,(70 to 79) - (40 to 49),0.139205869021852,0.0699866387410218,0.20842509930268102,3.28577645092309e-08,HBE1,"hemoglobin, epsilon 1"	(70 to 79) - (40 to 49)	0.139206	0.0699866	0.208425	3.28578e-08	HBE1	hemoglobin, epsilon 1
217683_at,(70 to 79) - (50 to 59),0.13012167407697,0.0632967012102317,0.19694664694370803,1.0879295053722901e-07,HBE1,"hemoglobin, epsilon 1"	(70 to 79) - (50 to 59)	0.130122	0.0632967	0.196947	1.08793e-07	HBE1	hemoglobin, epsilon 1
217809_at,(20 to 29) - (0 to 19),0.11402645660639599,0.0562569437413278,0.17179596947146503,6.653622253161019e-08,BZW2,basic leucine zipper and W2 domains 2	(20 to 29) - (0 to 19)	0.114026	0.0562569	0.171796	6.65362e-08	BZW2	basic leucine zipper and W2 domains 2
217809_at,(30 to 39) - (0 to 19),0.11385634657528698,0.0592721867971072,0.168440506353467,7.1898553777316515e-09,BZW2,basic leucine zipper and W2 domains 2	(30 to 39) - (0 to 19)	0.113856	0.0592722	0.168441	7.18986e-09	BZW2	basic leucine zipper and W2 domains 2
217809_at,(40 to 49) - (0 to 19),0.10399513839941699,0.0504483242085448,0.157541952590289,1.19350334060186e-07,BZW2,basic leucine zipper and W2 domains 2	(40 to 49) - (0 to 19)	0.103995	0.0504483	0.157542	1.1935e-07	BZW2	basic leucine zipper and W2 domains 2
217809_at,(50 to 59) - (0 to 19),0.102270754152297,0.0495619624454599,0.154979545859134,1.2341759558776e-07,BZW2,basic leucine zipper and W2 domains 2	(50 to 59) - (0 to 19)	0.102271	0.049562	0.15498	1.23418e-07	BZW2	basic leucine zipper and W2 domains 2
217809_at,(70 to 79) - (0 to 19),0.115361696323512,0.0589166462392501,0.17180674640777402,1.73006545756138e-08,BZW2,basic leucine zipper and W2 domains 2	(70 to 79) - (0 to 19)	0.115362	0.0589166	0.171807	1.73007e-08	BZW2	basic leucine zipper and W2 domains 2
217818_s_at,(50 to 59) - (0 to 19),-0.12454763858964801,-0.187234742206198,-0.0618605349730983,5.21534880837393e-08,ARPC4,actin related protein 2/3 complex subunit 4	(50 to 59) - (0 to 19)	-0.124548	-0.187235	-0.0618605	5.21535e-08	ARPC4	actin related protein 2/3 complex subunit 4
217818_s_at,(60 to 69) - (0 to 19),-0.129001204478699,-0.19200573438656798,-0.06599667457083,1.60599153975483e-08,ARPC4,actin related protein 2/3 complex subunit 4	(60 to 69) - (0 to 19)	-0.129001	-0.192006	-0.0659967	1.60599e-08	ARPC4	actin related protein 2/3 complex subunit 4
217818_s_at,(70 to 79) - (0 to 19),-0.128655866649245,-0.19578654046460603,-0.0615251928338842,1.89866859345855e-07,ARPC4,actin related protein 2/3 complex subunit 4	(70 to 79) - (0 to 19)	-0.128656	-0.195787	-0.0615252	1.89867e-07	ARPC4	actin related protein 2/3 complex subunit 4
217844_at,(50 to 59) - (0 to 19),-0.0895546870713717,-0.13633610587734699,-0.0427732682653963,1.97438717597365e-07,CTDSP1,CTD small phosphatase 1	(50 to 59) - (0 to 19)	-0.0895547	-0.136336	-0.0427733	1.97439e-07	CTDSP1	CTD small phosphatase 1
217950_at,(40 to 49) - (0 to 19),-0.130911114179077,-0.18916875957145002,-0.0726534687867042,0.0,NOSIP,nitric oxide synthase interacting protein	(40 to 49) - (0 to 19)	-0.130911	-0.189169	-0.0726535	0	NOSIP	nitric oxide synthase interacting protein
217950_at,(50 to 59) - (0 to 19),-0.140812686131898,-0.198158583226198,-0.0834667890375976,0.0,NOSIP,nitric oxide synthase interacting protein	(50 to 59) - (0 to 19)	-0.140813	-0.198159	-0.0834668	0	NOSIP	nitric oxide synthase interacting protein
217950_at,(60 to 69) - (0 to 19),-0.12805533255117402,-0.185691609873413,-0.0704190552289349,0.0,NOSIP,nitric oxide synthase interacting protein	(60 to 69) - (0 to 19)	-0.128055	-0.185692	-0.0704191	0	NOSIP	nitric oxide synthase interacting protein
217950_at,(70 to 79) - (0 to 19),-0.13769377286075302,-0.19910462916757396,-0.0762829165539328,0.0,NOSIP,nitric oxide synthase interacting protein	(70 to 79) - (0 to 19)	-0.137694	-0.199105	-0.0762829	0	NOSIP	nitric oxide synthase interacting protein
217963_s_at,(60 to 69) - (20 to 29),0.21297771805904198,0.111398018911382,0.314557417206702,5.65419844278381e-09,NGFRAP1,nerve growth factor receptor (TNFRSF16) associated protein 1	(60 to 69) - (20 to 29)	0.212978	0.111398	0.314557	5.6542e-09	NGFRAP1	nerve growth factor receptor (TNFRSF16) associated protein 1
217963_s_at,(60 to 69) - (30 to 39),0.19173474422520898,0.10409242351774302,0.279377064932675,1.31865629526828e-10,NGFRAP1,nerve growth factor receptor (TNFRSF16) associated protein 1	(60 to 69) - (30 to 39)	0.191735	0.104092	0.279377	1.31866e-10	NGFRAP1	nerve growth factor receptor (TNFRSF16) associated protein 1
217964_at,(20 to 29) - (0 to 19),0.12373983557965801,0.0590932911505196,0.188386380008796,1.9823241126371e-07,TTC19,tetratricopeptide repeat domain 19	(20 to 29) - (0 to 19)	0.12374	0.0590933	0.188386	1.98232e-07	TTC19	tetratricopeptide repeat domain 19
217964_at,(50 to 59) - (0 to 19),0.113596845739279,0.0546134637460654,0.172580227732493,1.60239515989424e-07,TTC19,tetratricopeptide repeat domain 19	(50 to 59) - (0 to 19)	0.113597	0.0546135	0.17258	1.6024e-07	TTC19	tetratricopeptide repeat domain 19
217970_s_at,(60 to 69) - (0 to 19),-0.17235186709055,-0.257818564386923,-0.0868851697941776,2.9542036594776297e-08,CNOT6,CCR4-NOT transcription complex subunit 6	(60 to 69) - (0 to 19)	-0.172352	-0.257819	-0.0868852	2.9542e-08	CNOT6	CCR4-NOT transcription complex subunit 6
217970_s_at,(70 to 79) - (0 to 19),-0.192415252504276,-0.28347913293745697,-0.10135137207109401,3.8521882350650605e-09,CNOT6,CCR4-NOT transcription complex subunit 6	(70 to 79) - (0 to 19)	-0.192415	-0.283479	-0.101351	3.85219e-09	CNOT6	CCR4-NOT transcription complex subunit 6
217977_at,(30 to 39) - (0 to 19),-0.22410613004459898,-0.33712298772842797,-0.111089272360771,5.60907149615986e-08,MSRB1,methionine sulfoxide reductase B1	(30 to 39) - (0 to 19)	-0.224106	-0.337123	-0.111089	5.60907e-08	MSRB1	methionine sulfoxide reductase B1
217977_at,(40 to 49) - (0 to 19),-0.21589499668323003,-0.326764023584536,-0.105025969781923,1.08601163950617e-07,MSRB1,methionine sulfoxide reductase B1	(40 to 49) - (0 to 19)	-0.215895	-0.326764	-0.105026	1.08601e-07	MSRB1	methionine sulfoxide reductase B1
217977_at,(50 to 59) - (0 to 19),-0.260428057113768,-0.36956195301371997,-0.15129416121381697,0.0,MSRB1,methionine sulfoxide reductase B1	(50 to 59) - (0 to 19)	-0.260428	-0.369562	-0.151294	0	MSRB1	methionine sulfoxide reductase B1
217977_at,(70 to 79) - (0 to 19),-0.262570542367338,-0.37944038552794895,-0.145700699206726,0.0,MSRB1,methionine sulfoxide reductase B1	(70 to 79) - (0 to 19)	-0.262571	-0.37944	-0.145701	0	MSRB1	methionine sulfoxide reductase B1
217988_at,(60 to 69) - (0 to 19),0.165588497251309,0.0840059937292596,0.24717100077335802,2.28769504451165e-08,CCNB1IP1,"cyclin B1 interacting protein 1, E3 ubiquitin protein ligase"	(60 to 69) - (0 to 19)	0.165588	0.084006	0.247171	2.2877e-08	CCNB1IP1	cyclin B1 interacting protein 1, E3 ubiquitin protein ligase
218014_at,(60 to 69) - (0 to 19),-0.128931326806924,-0.19399470483987,-0.0638679487739777,5.74949485798726e-08,NUP85,nucleoporin 85kDa	(60 to 69) - (0 to 19)	-0.128931	-0.193995	-0.0638679	5.74949e-08	NUP85	nucleoporin 85kDa
218028_at,(60 to 69) - (0 to 19),-0.13720221154959802,-0.20421056980232702,-0.0701938532968692,1.60444431074325e-08,ELOVL1,ELOVL fatty acid elongase 1	(60 to 69) - (0 to 19)	-0.137202	-0.204211	-0.0701939	1.60444e-08	ELOVL1	ELOVL fatty acid elongase 1
218050_at,(60 to 69) - (0 to 19),0.11469307733227302,0.0567824581612567,0.17260369650329002,5.870159613952099e-08,UFM1,ubiquitin-fold modifier 1	(60 to 69) - (0 to 19)	0.114693	0.0567825	0.172604	5.87016e-08	UFM1	ubiquitin-fold modifier 1
218050_at,(70 to 79) - (0 to 19),0.12870716843795502,0.0670040037337684,0.190410333142142,7.18631132379244e-09,UFM1,ubiquitin-fold modifier 1	(70 to 79) - (0 to 19)	0.128707	0.067004	0.19041	7.18631e-09	UFM1	ubiquitin-fold modifier 1
218054_s_at,(50 to 59) - (0 to 19),0.10524200552556401,0.0505409485924996,0.159943062458629,1.66026885350945e-07,KXD1,KxDL motif containing 1	(50 to 59) - (0 to 19)	0.105242	0.0505409	0.159943	1.66027e-07	KXD1	KxDL motif containing 1
218057_x_at,(50 to 59) - (0 to 19),-0.109892683923865,-0.15895215211684302,-0.060833215730885994,0.0,EMC8,ER membrane protein complex subunit 8	(50 to 59) - (0 to 19)	-0.109893	-0.158952	-0.0608332	0	EMC8	ER membrane protein complex subunit 8
218057_x_at,(60 to 69) - (0 to 19),-0.102045361507215,-0.15135325025472798,-0.0527374727597024,1.0204601164076601e-08,EMC8,ER membrane protein complex subunit 8	(60 to 69) - (0 to 19)	-0.102045	-0.151353	-0.0527375	1.02046e-08	EMC8	ER membrane protein complex subunit 8
218057_x_at,(70 to 79) - (0 to 19),-0.10076807445237801,-0.153305119024788,-0.0482310298799693,1.8468311990815802e-07,EMC8,ER membrane protein complex subunit 8	(70 to 79) - (0 to 19)	-0.100768	-0.153305	-0.048231	1.84683e-07	EMC8	ER membrane protein complex subunit 8
218111_s_at,(60 to 69) - (0 to 19),-0.283838861177357,-0.424264494606992,-0.143413227747722,2.69775184413845e-08,CMAS,cytidine monophosphate N-acetylneuraminic acid synthetase	(60 to 69) - (0 to 19)	-0.283839	-0.424264	-0.143413	2.69775e-08	CMAS	cytidine monophosphate N-acetylneuraminic acid synthetase
218113_at,(30 to 39) - (0 to 19),-0.258822479899827,-0.36113860269092607,-0.15650635710872798,0.0,TMEM2,transmembrane protein 2	(30 to 39) - (0 to 19)	-0.258822	-0.361139	-0.156506	0	TMEM2	transmembrane protein 2
218113_at,(40 to 49) - (0 to 19),-0.25504497584129104,-0.35541663014704294,-0.154673321535539,0.0,TMEM2,transmembrane protein 2	(40 to 49) - (0 to 19)	-0.255045	-0.355417	-0.154673	0	TMEM2	transmembrane protein 2
218113_at,(50 to 59) - (0 to 19),-0.24348043972791697,-0.342281249823065,-0.144679629632768,0.0,TMEM2,transmembrane protein 2	(50 to 59) - (0 to 19)	-0.24348	-0.342281	-0.14468	0	TMEM2	transmembrane protein 2
218113_at,(60 to 69) - (0 to 19),-0.22683610901722898,-0.326137212999294,-0.127535005035164,0.0,TMEM2,transmembrane protein 2	(60 to 69) - (0 to 19)	-0.226836	-0.326137	-0.127535	0	TMEM2	transmembrane protein 2
218113_at,(70 to 79) - (0 to 19),-0.224510655216465,-0.33031495263243,-0.11870635780050098,3.0761548863722497e-09,TMEM2,transmembrane protein 2	(70 to 79) - (0 to 19)	-0.224511	-0.330315	-0.118706	3.07615e-09	TMEM2	transmembrane protein 2
218153_at,(60 to 69) - (0 to 19),-0.114294026757164,-0.173464823770286,-0.0551232297440414,1.4457559449621e-07,CARS2,"cysteinyl-tRNA synthetase 2, mitochondrial (putative)"	(60 to 69) - (0 to 19)	-0.114294	-0.173465	-0.0551232	1.44576e-07	CARS2	cysteinyl-tRNA synthetase 2, mitochondrial (putative)
218164_at,(40 to 49) - (0 to 19),0.211638082922369,0.11549944207346302,0.307776723771275,0.0,SPATA20,spermatogenesis associated 20	(40 to 49) - (0 to 19)	0.211638	0.115499	0.307777	0	SPATA20	spermatogenesis associated 20
218164_at,(50 to 59) - (0 to 19),0.18156129390895198,0.0869272494367555,0.276195338381148,1.8295146153590699e-07,SPATA20,spermatogenesis associated 20	(50 to 59) - (0 to 19)	0.181561	0.0869272	0.276195	1.82951e-07	SPATA20	spermatogenesis associated 20
218164_at,(60 to 69) - (0 to 19),0.19742008882011897,0.102306849552881,0.29253332808735805,8.973187526351009e-09,SPATA20,spermatogenesis associated 20	(60 to 69) - (0 to 19)	0.19742	0.102307	0.292533	8.97319e-09	SPATA20	spermatogenesis associated 20
218211_s_at,(40 to 49) - (0 to 19),0.14987753345639301,0.077376404611003,0.22237866230178402,1.07108253377675e-08,MLPH,melanophilin	(40 to 49) - (0 to 19)	0.149878	0.0773764	0.222379	1.07108e-08	MLPH	melanophilin
218211_s_at,(50 to 59) - (0 to 19),0.150814870121221,0.0794484040379094,0.22218133620453198,3.82631637485531e-09,MLPH,melanophilin	(50 to 59) - (0 to 19)	0.150815	0.0794484	0.222181	3.82632e-09	MLPH	melanophilin
218211_s_at,(60 to 69) - (0 to 19),0.153482003168365,0.0817541614376483,0.22520984489908102,1.87980775390173e-09,MLPH,melanophilin	(60 to 69) - (0 to 19)	0.153482	0.0817542	0.22521	1.87981e-09	MLPH	melanophilin
218231_at,(20 to 29) - (0 to 19),-0.188597628501466,-0.28294652150933003,-0.0942487354936026,4.14578669172272e-08,NAGK,N-acetylglucosamine kinase	(20 to 29) - (0 to 19)	-0.188598	-0.282947	-0.0942487	4.14579e-08	NAGK	N-acetylglucosamine kinase
218278_at,(60 to 69) - (30 to 39),-0.0843814765082793,-0.12221172281772001,-0.0465512301988384,0.0,WDR74,WD repeat domain 74	(60 to 69) - (30 to 39)	-0.0843815	-0.122212	-0.0465512	0	WDR74	WD repeat domain 74
218300_at,(50 to 59) - (0 to 19),-0.105532492788321,-0.157407227576129,-0.0536577580005135,2.08665886791692e-08,PAGR1,PAXIP1 associated glutamate-rich protein 1	(50 to 59) - (0 to 19)	-0.105532	-0.157407	-0.0536578	2.08666e-08	PAGR1	PAXIP1 associated glutamate-rich protein 1
218300_at,(60 to 69) - (0 to 19),-0.106198363096312,-0.15833577399654,-0.0540609521960846,1.98498344428089e-08,PAGR1,PAXIP1 associated glutamate-rich protein 1	(60 to 69) - (0 to 19)	-0.106198	-0.158336	-0.054061	1.98498e-08	PAGR1	PAXIP1 associated glutamate-rich protein 1
218300_at,(70 to 79) - (0 to 19),-0.11043466678172302,-0.16598653789065196,-0.0548827956727934,5.10436914957779e-08,PAGR1,PAXIP1 associated glutamate-rich protein 1	(70 to 79) - (0 to 19)	-0.110435	-0.165987	-0.0548828	5.10437e-08	PAGR1	PAXIP1 associated glutamate-rich protein 1
218305_at,(60 to 69) - (30 to 39),-0.0773923808573513,-0.11767647643764499,-0.0371082852770576,1.74575195188709e-07,IPO4,importin 4	(60 to 69) - (30 to 39)	-0.0773924	-0.117676	-0.0371083	1.74575e-07	IPO4	importin 4
218305_at,(60 to 69) - (40 to 49),-0.0758336684843063,-0.11388859586261699,-0.0377787411059957,4.66310158264704e-08,IPO4,importin 4	(60 to 69) - (40 to 49)	-0.0758337	-0.113889	-0.0377787	4.6631e-08	IPO4	importin 4
218308_at,(50 to 59) - (0 to 19),-0.12015837270039,-0.178154707758935,-0.0621620376418453,9.727617822363751e-09,TACC3,"transforming, acidic coiled-coil containing protein 3"	(50 to 59) - (0 to 19)	-0.120158	-0.178155	-0.062162	9.72762e-09	TACC3	transforming, acidic coiled-coil containing protein 3
218308_at,(60 to 69) - (0 to 19),-0.13075370360945698,-0.189043712493807,-0.0724636947251064,0.0,TACC3,"transforming, acidic coiled-coil containing protein 3"	(60 to 69) - (0 to 19)	-0.130754	-0.189044	-0.0724637	0	TACC3	transforming, acidic coiled-coil containing protein 3
218308_at,(70 to 79) - (0 to 19),-0.121270440724285,-0.183377841237102,-0.0591630402114674,9.854981430912349e-08,TACC3,"transforming, acidic coiled-coil containing protein 3"	(70 to 79) - (0 to 19)	-0.12127	-0.183378	-0.059163	9.85498e-08	TACC3	transforming, acidic coiled-coil containing protein 3
218330_s_at,(30 to 39) - (0 to 19),-0.201500455985027,-0.303444625539416,-0.0995562864306375,6.31959571339991e-08,NAV2,neuron navigator 2	(30 to 39) - (0 to 19)	-0.2015	-0.303445	-0.0995563	6.3196e-08	NAV2	neuron navigator 2
218330_s_at,(40 to 49) - (0 to 19),-0.267947380619461,-0.36795415048007896,-0.167940610758843,0.0,NAV2,neuron navigator 2	(40 to 49) - (0 to 19)	-0.267947	-0.367954	-0.167941	0	NAV2	neuron navigator 2
218330_s_at,(50 to 59) - (0 to 19),-0.26573031268521,-0.364171948877928,-0.167288676492492,0.0,NAV2,neuron navigator 2	(50 to 59) - (0 to 19)	-0.26573	-0.364172	-0.167289	0	NAV2	neuron navigator 2
218330_s_at,(60 to 69) - (0 to 19),-0.24929128433809197,-0.348231395682561,-0.150351172993624,0.0,NAV2,neuron navigator 2	(60 to 69) - (0 to 19)	-0.249291	-0.348231	-0.150351	0	NAV2	neuron navigator 2
218330_s_at,(70 to 79) - (0 to 19),-0.29949342482868296,-0.40491308832959994,-0.194073761327767,0.0,NAV2,neuron navigator 2	(70 to 79) - (0 to 19)	-0.299493	-0.404913	-0.194074	0	NAV2	neuron navigator 2
218330_s_at,(80 to 100) - (0 to 19),-0.3305363420136839,-0.49302626411110706,-0.168046419916261,2.0939224909533e-08,NAV2,neuron navigator 2	(80 to 100) - (0 to 19)	-0.330536	-0.493026	-0.168046	2.09392e-08	NAV2	neuron navigator 2
218338_at,(20 to 29) - (0 to 19),0.19089052829196398,0.0977508891983805,0.28403016738554804,1.54188495304908e-08,PHC1,polyhomeotic homolog 1 (Drosophila)	(20 to 29) - (0 to 19)	0.190891	0.0977509	0.28403	1.54188e-08	PHC1	polyhomeotic homolog 1 (Drosophila)
218338_at,(30 to 39) - (0 to 19),0.228716091623871,0.140712078956486,0.316720104291256,0.0,PHC1,polyhomeotic homolog 1 (Drosophila)	(30 to 39) - (0 to 19)	0.228716	0.140712	0.31672	0	PHC1	polyhomeotic homolog 1 (Drosophila)
218338_at,(40 to 49) - (0 to 19),0.23562156630334302,0.149290027382497,0.32195310522418896,0.0,PHC1,polyhomeotic homolog 1 (Drosophila)	(40 to 49) - (0 to 19)	0.235622	0.14929	0.321953	0	PHC1	polyhomeotic homolog 1 (Drosophila)
218338_at,(50 to 59) - (0 to 19),0.282139092811367,0.197158666403753,0.36711951921898106,0.0,PHC1,polyhomeotic homolog 1 (Drosophila)	(50 to 59) - (0 to 19)	0.282139	0.197159	0.36712	0	PHC1	polyhomeotic homolog 1 (Drosophila)
218338_at,(60 to 69) - (0 to 19),0.259216198109576,0.17380545956385002,0.344626936655302,0.0,PHC1,polyhomeotic homolog 1 (Drosophila)	(60 to 69) - (0 to 19)	0.259216	0.173805	0.344627	0	PHC1	polyhomeotic homolog 1 (Drosophila)
218338_at,(70 to 79) - (0 to 19),0.27167814142783,0.18067388446366395,0.362682398391996,0.0,PHC1,polyhomeotic homolog 1 (Drosophila)	(70 to 79) - (0 to 19)	0.271678	0.180674	0.362682	0	PHC1	polyhomeotic homolog 1 (Drosophila)
218373_at,(30 to 39) - (0 to 19),-0.219056330834465,-0.30763995647069703,-0.130472705198233,0.0,AKTIP,AKT interacting protein	(30 to 39) - (0 to 19)	-0.219056	-0.30764	-0.130473	0	AKTIP	AKT interacting protein
218373_at,(40 to 49) - (0 to 19),-0.243989485328559,-0.33088962195378696,-0.157089348703332,0.0,AKTIP,AKT interacting protein	(40 to 49) - (0 to 19)	-0.243989	-0.33089	-0.157089	0	AKTIP	AKT interacting protein
218373_at,(50 to 59) - (0 to 19),-0.25221563224264,-0.33775575764296,-0.16667550684232,0.0,AKTIP,AKT interacting protein	(50 to 59) - (0 to 19)	-0.252216	-0.337756	-0.166676	0	AKTIP	AKT interacting protein
218373_at,(60 to 69) - (0 to 19),-0.229066585707969,-0.31503985737280393,-0.143093314043133,0.0,AKTIP,AKT interacting protein	(60 to 69) - (0 to 19)	-0.229067	-0.31504	-0.143093	0	AKTIP	AKT interacting protein
218373_at,(70 to 79) - (0 to 19),-0.259889391413553,-0.351493021587621,-0.16828576123948402,0.0,AKTIP,AKT interacting protein	(70 to 79) - (0 to 19)	-0.259889	-0.351493	-0.168286	0	AKTIP	AKT interacting protein
218373_at,(80 to 100) - (0 to 19),-0.28859132386071196,-0.429785729501136,-0.14739691822028697,1.72517569119179e-08,AKTIP,AKT interacting protein	(80 to 100) - (0 to 19)	-0.288591	-0.429786	-0.147397	1.72518e-08	AKTIP	AKT interacting protein
218384_at,(30 to 39) - (0 to 19),-0.13930834467131,-0.211297080798869,-0.06731960854375099,1.3556320577201601e-07,CARHSP1,calcium regulated heat stable protein 1	(30 to 39) - (0 to 19)	-0.139308	-0.211297	-0.0673196	1.35563e-07	CARHSP1	calcium regulated heat stable protein 1
218384_at,(50 to 59) - (0 to 19),-0.14631814656803602,-0.215833539187541,-0.0768027539485306,4.6812859144651506e-09,CARHSP1,calcium regulated heat stable protein 1	(50 to 59) - (0 to 19)	-0.146318	-0.215834	-0.0768028	4.68129e-09	CARHSP1	calcium regulated heat stable protein 1
218392_x_at,(30 to 39) - (0 to 19),-0.148745437692439,-0.226413600479341,-0.0710772749055359,1.9455788502487103e-07,SFXN1,sideroflexin 1	(30 to 39) - (0 to 19)	-0.148745	-0.226414	-0.0710773	1.94558e-07	SFXN1	sideroflexin 1
218392_x_at,(70 to 79) - (0 to 19),-0.15906137866549203,-0.23937741460476503,-0.0787453427262182,5.8784531242750404e-08,SFXN1,sideroflexin 1	(70 to 79) - (0 to 19)	-0.159061	-0.239377	-0.0787453	5.87845e-08	SFXN1	sideroflexin 1
218394_at,(60 to 69) - (0 to 19),-0.24037080170287098,-0.361335928932175,-0.119405674473567,5.1865585160015806e-08,ROGDI,rogdi homolog	(60 to 69) - (0 to 19)	-0.240371	-0.361336	-0.119406	5.18656e-08	ROGDI	rogdi homolog
218394_at,(70 to 79) - (0 to 19),-0.253354755248075,-0.38224184496906,-0.124467665527089,7.73591322111855e-08,ROGDI,rogdi homolog	(70 to 79) - (0 to 19)	-0.253355	-0.382242	-0.124468	7.73591e-08	ROGDI	rogdi homolog
218454_at,(20 to 29) - (0 to 19),-0.519221943452279,-0.7900637391731229,-0.24838014773143602,1.87937124307425e-07,PLBD1,phospholipase B domain containing 1	(20 to 29) - (0 to 19)	-0.519222	-0.790064	-0.24838	1.87937e-07	PLBD1	phospholipase B domain containing 1
218454_at,(30 to 39) - (0 to 19),-0.5740532597503549,-0.829961110085975,-0.318145409414736,0.0,PLBD1,phospholipase B domain containing 1	(30 to 39) - (0 to 19)	-0.574053	-0.829961	-0.318145	0	PLBD1	phospholipase B domain containing 1
218454_at,(50 to 59) - (0 to 19),-0.497566148988119,-0.7446816791034458,-0.25045061887279196,3.136675141846009e-08,PLBD1,phospholipase B domain containing 1	(50 to 59) - (0 to 19)	-0.497566	-0.744682	-0.250451	3.13668e-08	PLBD1	phospholipase B domain containing 1
218556_at,(30 to 39) - (0 to 19),-0.159818811319164,-0.236667983267452,-0.0829696393708762,8.23437917851777e-09,ORMDL2,ORMDL sphingolipid biosynthesis regulator 2	(30 to 39) - (0 to 19)	-0.159819	-0.236668	-0.0829696	8.23438e-09	ORMDL2	ORMDL sphingolipid biosynthesis regulator 2
218556_at,(50 to 59) - (0 to 19),-0.15517954810228798,-0.22938838475977802,-0.0809707114447993,6.40449893118955e-09,ORMDL2,ORMDL sphingolipid biosynthesis regulator 2	(50 to 59) - (0 to 19)	-0.15518	-0.229388	-0.0809707	6.4045e-09	ORMDL2	ORMDL sphingolipid biosynthesis regulator 2
218556_at,(70 to 79) - (0 to 19),-0.164491807470779,-0.243960931428775,-0.085022683512784,1.0134330485911401e-08,ORMDL2,ORMDL sphingolipid biosynthesis regulator 2	(70 to 79) - (0 to 19)	-0.164492	-0.243961	-0.0850227	1.01343e-08	ORMDL2	ORMDL sphingolipid biosynthesis regulator 2
218686_s_at,(60 to 69) - (0 to 19),0.22135696369643698,0.111810949826642,0.330902977566232,2.72940520185116e-08,RHBDF1,rhomboid 5 homolog 1 (Drosophila)	(60 to 69) - (0 to 19)	0.221357	0.111811	0.330903	2.72941e-08	RHBDF1	rhomboid 5 homolog 1 (Drosophila)
218755_at,(30 to 39) - (0 to 19),-0.296707888611678,-0.43910186395297796,-0.15431391327037697,7.5398699506124e-09,KIF20A,kinesin family member 20A	(30 to 39) - (0 to 19)	-0.296708	-0.439102	-0.154314	7.53987e-09	KIF20A	kinesin family member 20A
218755_at,(50 to 59) - (0 to 19),-0.289694369677234,-0.427196062788821,-0.152192676565647,4.464256964098471e-09,KIF20A,kinesin family member 20A	(50 to 59) - (0 to 19)	-0.289694	-0.427196	-0.152193	4.46426e-09	KIF20A	kinesin family member 20A
218771_at,(20 to 29) - (0 to 19),-0.15808779130575304,-0.23501876457230803,-0.0811568180391982,1.3811185639589501e-08,PANK4,pantothenate kinase 4	(20 to 29) - (0 to 19)	-0.158088	-0.235019	-0.0811568	1.38112e-08	PANK4	pantothenate kinase 4
218771_at,(30 to 39) - (0 to 19),-0.15651536407591501,-0.22920444051802602,-0.0838262876338041,1.21576926304101e-09,PANK4,pantothenate kinase 4	(30 to 39) - (0 to 19)	-0.156515	-0.229204	-0.0838263	1.21577e-09	PANK4	pantothenate kinase 4
218771_at,(40 to 49) - (0 to 19),-0.15452028489692402,-0.225827940556905,-0.0832126292369432,6.94815094348655e-10,PANK4,pantothenate kinase 4	(40 to 49) - (0 to 19)	-0.15452	-0.225828	-0.0832126	6.94815e-10	PANK4	pantothenate kinase 4
218771_at,(50 to 59) - (0 to 19),-0.15166120665229,-0.221852877736347,-0.0814695355682338,9.157203884058161e-10,PANK4,pantothenate kinase 4	(50 to 59) - (0 to 19)	-0.151661	-0.221853	-0.0814695	9.1572e-10	PANK4	pantothenate kinase 4
218771_at,(70 to 79) - (0 to 19),-0.146815440169415,-0.221982642101757,-0.0716482382370717,9.7482701799656e-08,PANK4,pantothenate kinase 4	(70 to 79) - (0 to 19)	-0.146815	-0.221983	-0.0716482	9.74827e-08	PANK4	pantothenate kinase 4
218858_at,(70 to 79) - (0 to 19),0.328451407941638,0.158460709536939,0.49844210634633707,1.43068869085106e-07,DEPTOR,DEP domain containing MTOR-interacting protein	(70 to 79) - (0 to 19)	0.328451	0.158461	0.498442	1.43069e-07	DEPTOR	DEP domain containing MTOR-interacting protein
218866_s_at,(50 to 59) - (0 to 19),-0.19099360878257302,-0.2884814148771311,-0.093505802688014,8.733395762128281e-08,POLR3K,"polymerase (RNA) III (DNA directed) polypeptide K, 12.3 kDa"	(50 to 59) - (0 to 19)	-0.190994	-0.288481	-0.0935058	8.7334e-08	POLR3K	polymerase (RNA) III (DNA directed) polypeptide K, 12.3 kDa
218866_s_at,(60 to 69) - (0 to 19),-0.20066199987088398,-0.298643451244171,-0.102680548497598,1.59090678408802e-08,POLR3K,"polymerase (RNA) III (DNA directed) polypeptide K, 12.3 kDa"	(60 to 69) - (0 to 19)	-0.200662	-0.298643	-0.102681	1.59091e-08	POLR3K	polymerase (RNA) III (DNA directed) polypeptide K, 12.3 kDa
218874_s_at,(50 to 59) - (0 to 19),0.111868995884277,0.0549567951412446,0.16878119662731,7.74583904794568e-08,ATAT1,alpha tubulin acetyltransferase 1	(50 to 59) - (0 to 19)	0.111869	0.0549568	0.168781	7.74584e-08	ATAT1	alpha tubulin acetyltransferase 1
218874_s_at,(60 to 69) - (0 to 19),0.116726534588851,0.0595261497095218,0.17392691946817998,1.84169746120233e-08,ATAT1,alpha tubulin acetyltransferase 1	(60 to 69) - (0 to 19)	0.116727	0.0595261	0.173927	1.8417e-08	ATAT1	alpha tubulin acetyltransferase 1
218874_s_at,(70 to 79) - (0 to 19),0.148585998261594,0.0876395808363329,0.20953241568685602,0.0,ATAT1,alpha tubulin acetyltransferase 1	(70 to 79) - (0 to 19)	0.148586	0.0876396	0.209532	0	ATAT1	alpha tubulin acetyltransferase 1
218901_at,(60 to 69) - (30 to 39),0.237244450812165,0.127299644627754,0.34718925699657693,1.0241841819080801e-09,PLSCR4,phospholipid scramblase 4	(60 to 69) - (30 to 39)	0.237244	0.1273	0.347189	1.02418e-09	PLSCR4	phospholipid scramblase 4
218901_at,(60 to 69) - (40 to 49),0.22180575839164102,0.117944878441368,0.325666638341914,2.12421735756863e-09,PLSCR4,phospholipid scramblase 4	(60 to 69) - (40 to 49)	0.221806	0.117945	0.325667	2.12422e-09	PLSCR4	phospholipid scramblase 4
218910_at,(50 to 59) - (0 to 19),-0.154366808594301,-0.228028465359945,-0.08070515182865699,5.7887568072345605e-09,ANO10,anoctamin 10	(50 to 59) - (0 to 19)	-0.154367	-0.228028	-0.0807052	5.78876e-09	ANO10	anoctamin 10
218910_at,(70 to 79) - (0 to 19),-0.15891625340928697,-0.237799410673679,-0.0800330961448949,3.0718426025089196e-08,ANO10,anoctamin 10	(70 to 79) - (0 to 19)	-0.158916	-0.237799	-0.0800331	3.07184e-08	ANO10	anoctamin 10
218941_at,(40 to 49) - (0 to 19),-0.136827220009124,-0.205512875303266,-0.0681415647149823,4.7220495735800194e-08,FBXW2,F-box and WD repeat domain containing 2	(40 to 49) - (0 to 19)	-0.136827	-0.205513	-0.0681416	4.72205e-08	FBXW2	F-box and WD repeat domain containing 2
218941_at,(60 to 69) - (0 to 19),-0.145773199322324,-0.213726262820341,-0.0778201358243063,1.59081570139108e-09,FBXW2,F-box and WD repeat domain containing 2	(60 to 69) - (0 to 19)	-0.145773	-0.213726	-0.0778201	1.59082e-09	FBXW2	F-box and WD repeat domain containing 2
218941_at,(70 to 79) - (0 to 19),-0.166688167269156,-0.23909145235215698,-0.0942848821861549,0.0,FBXW2,F-box and WD repeat domain containing 2	(70 to 79) - (0 to 19)	-0.166688	-0.239091	-0.0942849	0	FBXW2	F-box and WD repeat domain containing 2
218977_s_at,(30 to 39) - (0 to 19),-0.10642419603443799,-0.160808225949446,-0.0520401661194296,9.103752207639811e-08,TRNAU1AP,tRNA selenocysteine 1 associated protein 1	(30 to 39) - (0 to 19)	-0.106424	-0.160808	-0.0520402	9.10375e-08	TRNAU1AP	tRNA selenocysteine 1 associated protein 1
218977_s_at,(40 to 49) - (0 to 19),-0.106527210205969,-0.159877697905037,-0.0531767225069009,4.3224892998239304e-08,TRNAU1AP,tRNA selenocysteine 1 associated protein 1	(40 to 49) - (0 to 19)	-0.106527	-0.159878	-0.0531767	4.32249e-08	TRNAU1AP	tRNA selenocysteine 1 associated protein 1
218977_s_at,(50 to 59) - (0 to 19),-0.108073762399834,-0.16058930017888198,-0.055558224620787,1.29866554177127e-08,TRNAU1AP,tRNA selenocysteine 1 associated protein 1	(50 to 59) - (0 to 19)	-0.108074	-0.160589	-0.0555582	1.29867e-08	TRNAU1AP	tRNA selenocysteine 1 associated protein 1
219035_s_at,(50 to 59) - (0 to 19),-0.15741919875744198,-0.236642928421614,-0.0781954690932699,5.19510945373725e-08,RNF34,"ring finger protein 34, E3 ubiquitin protein ligase"	(50 to 59) - (0 to 19)	-0.157419	-0.236643	-0.0781955	5.19511e-08	RNF34	ring finger protein 34, E3 ubiquitin protein ligase
219035_s_at,(60 to 69) - (0 to 19),-0.154698226891032,-0.23432311872797898,-0.075073335054085,1.17829328294405e-07,RNF34,"ring finger protein 34, E3 ubiquitin protein ligase"	(60 to 69) - (0 to 19)	-0.154698	-0.234323	-0.0750733	1.17829e-07	RNF34	ring finger protein 34, E3 ubiquitin protein ligase
219035_s_at,(70 to 79) - (0 to 19),-0.174345225993643,-0.259184723237823,-0.0895057287494636,1.3791370490068302e-08,RNF34,"ring finger protein 34, E3 ubiquitin protein ligase"	(70 to 79) - (0 to 19)	-0.174345	-0.259185	-0.0895057	1.37914e-08	RNF34	ring finger protein 34, E3 ubiquitin protein ligase
219082_at,(50 to 59) - (0 to 19),-0.165739692575251,-0.23626065463082602,-0.0952187305196765,0.0,AMDHD2,amidohydrolase domain containing 2	(50 to 59) - (0 to 19)	-0.16574	-0.236261	-0.0952187	0	AMDHD2	amidohydrolase domain containing 2
219082_at,(60 to 69) - (0 to 19),-0.17166042686012398,-0.24253848321666502,-0.100782370503583,0.0,AMDHD2,amidohydrolase domain containing 2	(60 to 69) - (0 to 19)	-0.17166	-0.242538	-0.100782	0	AMDHD2	amidohydrolase domain containing 2
219082_at,(70 to 79) - (0 to 19),-0.17431250574191298,-0.249832340409285,-0.0987926710745417,0.0,AMDHD2,amidohydrolase domain containing 2	(70 to 79) - (0 to 19)	-0.174313	-0.249832	-0.0987927	0	AMDHD2	amidohydrolase domain containing 2
219112_at,(40 to 49) - (0 to 19),-0.181520647726167,-0.26709088139705806,-0.0959504140552768,3.1269262734667795e-09,RAPGEF6,Rap guanine nucleotide exchange factor 6	(40 to 49) - (0 to 19)	-0.181521	-0.267091	-0.0959504	3.12693e-09	RAPGEF6	Rap guanine nucleotide exchange factor 6
219112_at,(50 to 59) - (0 to 19),-0.17013578492933804,-0.25436682072517397,-0.0859047491335013,2.77245936208814e-08,RAPGEF6,Rap guanine nucleotide exchange factor 6	(50 to 59) - (0 to 19)	-0.170136	-0.254367	-0.0859047	2.77246e-08	RAPGEF6	Rap guanine nucleotide exchange factor 6
219148_at,(30 to 39) - (0 to 19),-0.400972585887889,-0.6091470437179529,-0.192798128057826,1.5959048216274099e-07,PBK,PDZ binding kinase	(30 to 39) - (0 to 19)	-0.400973	-0.609147	-0.192798	1.5959e-07	PBK	PDZ binding kinase
219148_at,(40 to 49) - (0 to 19),-0.40230251140183704,-0.6065207142286589,-0.19808430857501605,7.14854534455966e-08,PBK,PDZ binding kinase	(40 to 49) - (0 to 19)	-0.402303	-0.606521	-0.198084	7.14855e-08	PBK	PDZ binding kinase
219159_s_at,(60 to 69) - (0 to 19),-0.24887670933605202,-0.36992931725876793,-0.127824101413335,1.35297280046132e-08,SLAMF7,SLAM family member 7	(60 to 69) - (0 to 19)	-0.248877	-0.369929	-0.127824	1.35297e-08	SLAMF7	SLAM family member 7
219175_s_at,(40 to 49) - (0 to 19),0.11289757251412802,0.0629222617073364,0.16287288332092,0.0,SLC41A3,"solute carrier family 41, member 3"	(40 to 49) - (0 to 19)	0.112898	0.0629223	0.162873	0	SLC41A3	solute carrier family 41, member 3
219175_s_at,(50 to 59) - (0 to 19),0.102417059125755,0.0532238757850985,0.151610242466411,7.836328919097472e-09,SLC41A3,"solute carrier family 41, member 3"	(50 to 59) - (0 to 19)	0.102417	0.0532239	0.15161	7.83633e-09	SLC41A3	solute carrier family 41, member 3
219175_s_at,(60 to 69) - (0 to 19),0.133866872986332,0.084424592002857,0.183309153969807,0.0,SLC41A3,"solute carrier family 41, member 3"	(60 to 69) - (0 to 19)	0.133867	0.0844246	0.183309	0	SLC41A3	solute carrier family 41, member 3
219175_s_at,(70 to 79) - (0 to 19),0.12371327364522601,0.0710330355378622,0.17639351175258997,0.0,SLC41A3,"solute carrier family 41, member 3"	(70 to 79) - (0 to 19)	0.123713	0.071033	0.176394	0	SLC41A3	solute carrier family 41, member 3
219187_at,(60 to 69) - (0 to 19),-0.119199444324748,-0.18053373315545498,-0.0578651554940408,1.16542226313854e-07,FKBPL,FK506 binding protein like	(60 to 69) - (0 to 19)	-0.119199	-0.180534	-0.0578652	1.16542e-07	FKBPL	FK506 binding protein like
219198_at,(20 to 29) - (0 to 19),0.159469621235823,0.0857600412315902,0.23317920124005603,8.133900220030911e-10,GTF3C4,general transcription factor IIIC subunit 4	(20 to 29) - (0 to 19)	0.15947	0.08576	0.233179	8.1339e-10	GTF3C4	general transcription factor IIIC subunit 4
219198_at,(30 to 39) - (0 to 19),0.172264136945654,0.10261882936740101,0.24190944452390697,0.0,GTF3C4,general transcription factor IIIC subunit 4	(30 to 39) - (0 to 19)	0.172264	0.102619	0.241909	0	GTF3C4	general transcription factor IIIC subunit 4
219198_at,(40 to 49) - (0 to 19),0.190794195486209,0.122472463333254,0.25911592763916297,0.0,GTF3C4,general transcription factor IIIC subunit 4	(40 to 49) - (0 to 19)	0.190794	0.122472	0.259116	0	GTF3C4	general transcription factor IIIC subunit 4
219198_at,(50 to 59) - (0 to 19),0.20821031925375,0.140957841146206,0.275462797361295,0.0,GTF3C4,general transcription factor IIIC subunit 4	(50 to 59) - (0 to 19)	0.20821	0.140958	0.275463	0	GTF3C4	general transcription factor IIIC subunit 4
219198_at,(60 to 69) - (0 to 19),0.21574162321837398,0.148148601307143,0.283334645129606,0.0,GTF3C4,general transcription factor IIIC subunit 4	(60 to 69) - (0 to 19)	0.215742	0.148149	0.283335	0	GTF3C4	general transcription factor IIIC subunit 4
219198_at,(70 to 79) - (0 to 19),0.17871953463688198,0.106699870134144,0.250739199139619,0.0,GTF3C4,general transcription factor IIIC subunit 4	(70 to 79) - (0 to 19)	0.17872	0.1067	0.250739	0	GTF3C4	general transcription factor IIIC subunit 4
219218_at,(30 to 39) - (0 to 19),0.26984782203047597,0.152006501518991,0.38768914254196,0.0,BAHCC1,BAH domain and coiled-coil containing 1	(30 to 39) - (0 to 19)	0.269848	0.152007	0.387689	0	BAHCC1	BAH domain and coiled-coil containing 1
219218_at,(40 to 49) - (0 to 19),0.2935300667595,0.177928263615909,0.40913186990309097,0.0,BAHCC1,BAH domain and coiled-coil containing 1	(40 to 49) - (0 to 19)	0.29353	0.177928	0.409132	0	BAHCC1	BAH domain and coiled-coil containing 1
219218_at,(50 to 59) - (0 to 19),0.253355364953021,0.13956276207079302,0.36714796783524795,0.0,BAHCC1,BAH domain and coiled-coil containing 1	(50 to 59) - (0 to 19)	0.253355	0.139563	0.367148	0	BAHCC1	BAH domain and coiled-coil containing 1
219218_at,(60 to 69) - (0 to 19),0.23641010969860798,0.122041299561162,0.35077891983605297,1.07463944409858e-08,BAHCC1,BAH domain and coiled-coil containing 1	(60 to 69) - (0 to 19)	0.23641	0.122041	0.350779	1.07464e-08	BAHCC1	BAH domain and coiled-coil containing 1
219265_at,(40 to 49) - (0 to 19),0.150335141947263,0.0750665783964272,0.225603705498099,4.27564900151722e-08,MOB3B,MOB kinase activator 3B	(40 to 49) - (0 to 19)	0.150335	0.0750666	0.225604	4.27565e-08	MOB3B	MOB kinase activator 3B
219265_at,(50 to 59) - (0 to 19),0.164379398830053,0.090288809161506,0.23846998849860002,0.0,MOB3B,MOB kinase activator 3B	(50 to 59) - (0 to 19)	0.164379	0.0902888	0.23847	0	MOB3B	MOB kinase activator 3B
219265_at,(60 to 69) - (0 to 19),0.162847256083501,0.0883814967270382,0.237313015439963,1.50053747205448e-10,MOB3B,MOB kinase activator 3B	(60 to 69) - (0 to 19)	0.162847	0.0883815	0.237313	1.50054e-10	MOB3B	MOB kinase activator 3B
219265_at,(70 to 79) - (0 to 19),0.161299806158911,0.0819573111179709,0.240642301199851,2.14583978364047e-08,MOB3B,MOB kinase activator 3B	(70 to 79) - (0 to 19)	0.1613	0.0819573	0.240642	2.14584e-08	MOB3B	MOB kinase activator 3B
219287_at,(60 to 69) - (0 to 19),0.166766203084341,0.0804058631920833,0.25312654297659803,1.46009633050781e-07,KCNMB4,potassium channel subfamily M regulatory beta subunit 4	(60 to 69) - (0 to 19)	0.166766	0.0804059	0.253127	1.4601e-07	KCNMB4	potassium channel subfamily M regulatory beta subunit 4
219288_at,(50 to 59) - (0 to 19),-0.36957239373619705,-0.541864186325996,-0.197280601146398,1.5992461799285698e-09,C3orf14,chromosome 3 open reading frame 14	(50 to 59) - (0 to 19)	-0.369572	-0.541864	-0.197281	1.59925e-09	C3orf14	chromosome 3 open reading frame 14
219288_at,(60 to 69) - (0 to 19),-0.35506024952842297,-0.528224469485118,-0.18189602957172799,1.51356988054019e-08,C3orf14,chromosome 3 open reading frame 14	(60 to 69) - (0 to 19)	-0.35506	-0.528224	-0.181896	1.51357e-08	C3orf14	chromosome 3 open reading frame 14
219288_at,(70 to 79) - (0 to 19),-0.411538236406909,-0.5960429185845699,-0.22703355422924898,0.0,C3orf14,chromosome 3 open reading frame 14	(70 to 79) - (0 to 19)	-0.411538	-0.596043	-0.227034	0	C3orf14	chromosome 3 open reading frame 14
219293_s_at,(60 to 69) - (0 to 19),0.0839834314937704,0.0401930135386979,0.127773849448843,1.85312036382612e-07,OLA1,Obg-like ATPase 1	(60 to 69) - (0 to 19)	0.0839834	0.040193	0.127774	1.85312e-07	OLA1	Obg-like ATPase 1
219295_s_at,(20 to 29) - (0 to 19),-0.43459750084833204,-0.6620149726424879,-0.20718002905417698,2.09512221793773e-07,PCOLCE2,procollagen C-endopeptidase enhancer 2	(20 to 29) - (0 to 19)	-0.434598	-0.662015	-0.20718	2.09512e-07	PCOLCE2	procollagen C-endopeptidase enhancer 2
219295_s_at,(30 to 39) - (0 to 19),-0.5594216872951571,-0.7742995874387092,-0.34454378715160494,0.0,PCOLCE2,procollagen C-endopeptidase enhancer 2	(30 to 39) - (0 to 19)	-0.559422	-0.7743	-0.344544	0	PCOLCE2	procollagen C-endopeptidase enhancer 2
219295_s_at,(40 to 49) - (0 to 19),-0.54642784628652,-0.757222095744054,-0.335633596828987,0.0,PCOLCE2,procollagen C-endopeptidase enhancer 2	(40 to 49) - (0 to 19)	-0.546428	-0.757222	-0.335634	0	PCOLCE2	procollagen C-endopeptidase enhancer 2
219295_s_at,(50 to 59) - (0 to 19),-0.52646543250405,-0.7339606935302461,-0.318970171477853,0.0,PCOLCE2,procollagen C-endopeptidase enhancer 2	(50 to 59) - (0 to 19)	-0.526465	-0.733961	-0.31897	0	PCOLCE2	procollagen C-endopeptidase enhancer 2
219295_s_at,(60 to 69) - (0 to 19),-0.40367580187356,-0.6122217487246551,-0.195129855022465,1.34269561913314e-07,PCOLCE2,procollagen C-endopeptidase enhancer 2	(60 to 69) - (0 to 19)	-0.403676	-0.612222	-0.19513	1.3427e-07	PCOLCE2	procollagen C-endopeptidase enhancer 2
219295_s_at,(70 to 79) - (0 to 19),-0.457311661548785,-0.679515207135877,-0.23510811596169398,1.29502890633404e-08,PCOLCE2,procollagen C-endopeptidase enhancer 2	(70 to 79) - (0 to 19)	-0.457312	-0.679515	-0.235108	1.29503e-08	PCOLCE2	procollagen C-endopeptidase enhancer 2
219298_at,(60 to 69) - (30 to 39),0.161820454266571,0.0870048529959773,0.236636055537165,8.33375590758578e-10,ECHDC3,enoyl-CoA hydratase domain containing 3	(60 to 69) - (30 to 39)	0.16182	0.0870049	0.236636	8.33376e-10	ECHDC3	enoyl-CoA hydratase domain containing 3
219301_s_at,(70 to 79) - (0 to 19),-0.199759402372405,-0.295551334142103,-0.10396747060270801,7.275308022691719e-09,CNTNAP2,contactin associated protein-like 2	(70 to 79) - (0 to 19)	-0.199759	-0.295551	-0.103967	7.27531e-09	CNTNAP2	contactin associated protein-like 2
219301_s_at,(70 to 79) - (20 to 29),-0.145581880653566,-0.217179292895858,-0.0739844684112734,2.12963713330794e-08,CNTNAP2,contactin associated protein-like 2	(70 to 79) - (20 to 29)	-0.145582	-0.217179	-0.0739845	2.12964e-08	CNTNAP2	contactin associated protein-like 2
219301_s_at,(60 to 69) - (30 to 39),-0.121399601356348,-0.17619107494638298,-0.0666081277663127,0.0,CNTNAP2,contactin associated protein-like 2	(60 to 69) - (30 to 39)	-0.1214	-0.176191	-0.0666081	0	CNTNAP2	contactin associated protein-like 2
219301_s_at,(70 to 79) - (30 to 39),-0.157787986181219,-0.22178365028921102,-0.0937923220732266,0.0,CNTNAP2,contactin associated protein-like 2	(70 to 79) - (30 to 39)	-0.157788	-0.221784	-0.0937923	0	CNTNAP2	contactin associated protein-like 2
219301_s_at,(70 to 79) - (40 to 49),-0.134929400488255,-0.19634916609966602,-0.0735096348768439,0.0,CNTNAP2,contactin associated protein-like 2	(70 to 79) - (40 to 49)	-0.134929	-0.196349	-0.0735096	0	CNTNAP2	contactin associated protein-like 2
219301_s_at,(70 to 79) - (50 to 59),-0.126364846571024,-0.185660134221754,-0.0670695589202932,2.41006503642893e-09,CNTNAP2,contactin associated protein-like 2	(70 to 79) - (50 to 59)	-0.126365	-0.18566	-0.0670696	2.41007e-09	CNTNAP2	contactin associated protein-like 2
219315_s_at,(50 to 59) - (0 to 19),-0.25522843774827997,-0.38101789723414703,-0.12943897826241302,2.31906051029185e-08,TMEM204,transmembrane protein 204	(50 to 59) - (0 to 19)	-0.255228	-0.381018	-0.129439	2.31906e-08	TMEM204	transmembrane protein 204
219322_s_at,(30 to 39) - (0 to 19),-0.141757368695211,-0.202664352285918,-0.0808503851045035,0.0,WRAP73,"WD repeat containing, antisense to TP73"	(30 to 39) - (0 to 19)	-0.141757	-0.202664	-0.0808504	0	WRAP73	WD repeat containing, antisense to TP73
219322_s_at,(40 to 49) - (0 to 19),-0.158125735462446,-0.21787521125380602,-0.0983762596710858,0.0,WRAP73,"WD repeat containing, antisense to TP73"	(40 to 49) - (0 to 19)	-0.158126	-0.217875	-0.0983763	0	WRAP73	WD repeat containing, antisense to TP73
219322_s_at,(50 to 59) - (0 to 19),-0.16521995431543202,-0.224034334249474,-0.106405574381389,0.0,WRAP73,"WD repeat containing, antisense to TP73"	(50 to 59) - (0 to 19)	-0.16522	-0.224034	-0.106406	0	WRAP73	WD repeat containing, antisense to TP73
219322_s_at,(60 to 69) - (0 to 19),-0.151333078859772,-0.210445274922199,-0.0922208827973458,0.0,WRAP73,"WD repeat containing, antisense to TP73"	(60 to 69) - (0 to 19)	-0.151333	-0.210445	-0.0922209	0	WRAP73	WD repeat containing, antisense to TP73
219322_s_at,(70 to 79) - (0 to 19),-0.15451004886994,-0.21749348130216603,-0.0915266164377144,0.0,WRAP73,"WD repeat containing, antisense to TP73"	(70 to 79) - (0 to 19)	-0.15451	-0.217493	-0.0915266	0	WRAP73	WD repeat containing, antisense to TP73
219345_at,(30 to 39) - (0 to 19),-0.20035408352674106,-0.303766391396157,-0.096941775657325,1.30036270418188e-07,BOLA1,bolA family member 1	(30 to 39) - (0 to 19)	-0.200354	-0.303766	-0.0969418	1.30036e-07	BOLA1	bolA family member 1
219345_at,(40 to 49) - (0 to 19),-0.198112582253538,-0.299559589169754,-0.0966655753373212,9.805260914319551e-08,BOLA1,bolA family member 1	(40 to 49) - (0 to 19)	-0.198113	-0.29956	-0.0966656	9.80526e-08	BOLA1	bolA family member 1
219345_at,(50 to 59) - (0 to 19),-0.21257488025240198,-0.312434213391598,-0.112715547113206,2.57098298206415e-09,BOLA1,bolA family member 1	(50 to 59) - (0 to 19)	-0.212575	-0.312434	-0.112716	2.57098e-09	BOLA1	bolA family member 1
219365_s_at,(30 to 39) - (0 to 19),0.132620105561774,0.0642633174155273,0.20097689370802105,1.23827124554055e-07,CAMKV,CaM kinase-like vesicle-associated	(30 to 39) - (0 to 19)	0.13262	0.0642633	0.200977	1.23827e-07	CAMKV	CaM kinase-like vesicle-associated
219393_s_at,(70 to 79) - (30 to 39),0.0995032637869339,0.0499361924799678,0.1490703350939,3.52381047674655e-08,AKT3,v-akt murine thymoma viral oncogene homolog 3	(70 to 79) - (30 to 39)	0.0995033	0.0499362	0.14907	3.52381e-08	AKT3	v-akt murine thymoma viral oncogene homolog 3
219396_s_at,(40 to 49) - (0 to 19),-0.176486496423724,-0.255376915763424,-0.0975960770840236,0.0,NEIL1,nei-like DNA glycosylase 1	(40 to 49) - (0 to 19)	-0.176486	-0.255377	-0.0975961	0	NEIL1	nei-like DNA glycosylase 1
219396_s_at,(50 to 59) - (0 to 19),-0.15511511523851002,-0.23277087764892998,-0.0774593528280895,4.26313057078076e-08,NEIL1,nei-like DNA glycosylase 1	(50 to 59) - (0 to 19)	-0.155115	-0.232771	-0.0774594	4.26313e-08	NEIL1	nei-like DNA glycosylase 1
219411_at,(40 to 49) - (0 to 19),-0.157632378207317,-0.23606791910442101,-0.0791968373102132,3.37421353080458e-08,ELMO3,engulfment and cell motility 3	(40 to 49) - (0 to 19)	-0.157632	-0.236068	-0.0791968	3.37421e-08	ELMO3	engulfment and cell motility 3
219450_at,(70 to 79) - (30 to 39),-0.0858858662884973,-0.128364923909503,-0.0434068086674913,2.668246845694e-08,C4orf19,chromosome 4 open reading frame 19	(70 to 79) - (30 to 39)	-0.0858859	-0.128365	-0.0434068	2.66825e-08	C4orf19	chromosome 4 open reading frame 19
219450_at,(70 to 79) - (50 to 59),-0.0751744649870321,-0.11453350557014098,-0.0358154244039227,2.1347050926934198e-07,C4orf19,chromosome 4 open reading frame 19	(70 to 79) - (50 to 59)	-0.0751745	-0.114534	-0.0358154	2.13471e-07	C4orf19	chromosome 4 open reading frame 19
219461_at,(30 to 39) - (0 to 19),0.201220418366113,0.120632937281501,0.281807899450725,0.0,PAK6,p21 protein (Cdc42/Rac)-activated kinase 6	(30 to 39) - (0 to 19)	0.20122	0.120633	0.281808	0	PAK6	p21 protein (Cdc42/Rac)-activated kinase 6
219461_at,(40 to 49) - (0 to 19),0.196635772353814,0.11757981741589099,0.275691727291736,0.0,PAK6,p21 protein (Cdc42/Rac)-activated kinase 6	(40 to 49) - (0 to 19)	0.196636	0.11758	0.275692	0	PAK6	p21 protein (Cdc42/Rac)-activated kinase 6
219461_at,(50 to 59) - (0 to 19),0.174367509973123,0.096548802642475,0.25218621730377105,0.0,PAK6,p21 protein (Cdc42/Rac)-activated kinase 6	(50 to 59) - (0 to 19)	0.174368	0.0965488	0.252186	0	PAK6	p21 protein (Cdc42/Rac)-activated kinase 6
219461_at,(60 to 69) - (0 to 19),0.15665328246246601,0.0784405275169483,0.23486603740798398,3.84331715341801e-08,PAK6,p21 protein (Cdc42/Rac)-activated kinase 6	(60 to 69) - (0 to 19)	0.156653	0.0784405	0.234866	3.84332e-08	PAK6	p21 protein (Cdc42/Rac)-activated kinase 6
219471_at,(50 to 59) - (0 to 19),-0.246120671509757,-0.363976890222766,-0.128264452796748,6.81598955054596e-09,KIAA0226L,KIAA0226-like	(50 to 59) - (0 to 19)	-0.246121	-0.363977	-0.128264	6.81599e-09	KIAA0226L	KIAA0226-like
219513_s_at,(30 to 39) - (0 to 19),-0.1629884140287,-0.24558729702756,-0.0803895310298398,6.72409385948924e-08,SH2D3A,SH2 domain containing 3A	(30 to 39) - (0 to 19)	-0.162988	-0.245587	-0.0803895	6.72409e-08	SH2D3A	SH2 domain containing 3A
219513_s_at,(40 to 49) - (0 to 19),-0.17218170198650098,-0.253210833116987,-0.0911525708560148,2.8456447198621504e-09,SH2D3A,SH2 domain containing 3A	(40 to 49) - (0 to 19)	-0.172182	-0.253211	-0.0911526	2.84564e-09	SH2D3A	SH2 domain containing 3A
219513_s_at,(50 to 59) - (0 to 19),-0.18665907603019,-0.266420078799069,-0.10689807326131201,0.0,SH2D3A,SH2 domain containing 3A	(50 to 59) - (0 to 19)	-0.186659	-0.26642	-0.106898	0	SH2D3A	SH2 domain containing 3A
219525_at,(50 to 59) - (0 to 19),-0.191220265450714,-0.2891267708198,-0.0933137600816289,9.7651910113683e-08,SLC47A1,"solute carrier family 47 (multidrug and toxin extrusion), member 1"	(50 to 59) - (0 to 19)	-0.19122	-0.289127	-0.0933138	9.76519e-08	SLC47A1	solute carrier family 47 (multidrug and toxin extrusion), member 1
219528_s_at,(40 to 49) - (0 to 19),-0.394029503673757,-0.578469588289133,-0.20958941905838102,2.07884354175292e-09,BCL11B,B-cell CLL/lymphoma 11B (zinc finger protein)	(40 to 49) - (0 to 19)	-0.39403	-0.57847	-0.209589	2.07884e-09	BCL11B	B-cell CLL/lymphoma 11B (zinc finger protein)
219528_s_at,(50 to 59) - (0 to 19),-0.444639586832084,-0.626193133000672,-0.263086040663496,0.0,BCL11B,B-cell CLL/lymphoma 11B (zinc finger protein)	(50 to 59) - (0 to 19)	-0.44464	-0.626193	-0.263086	0	BCL11B	B-cell CLL/lymphoma 11B (zinc finger protein)
219528_s_at,(60 to 69) - (0 to 19),-0.359563675046384,-0.5420365469695739,-0.17709080312319397,7.07700560376168e-08,BCL11B,B-cell CLL/lymphoma 11B (zinc finger protein)	(60 to 69) - (0 to 19)	-0.359564	-0.542037	-0.177091	7.07701e-08	BCL11B	B-cell CLL/lymphoma 11B (zinc finger protein)
219529_at,(30 to 39) - (0 to 19),-0.32662714944118393,-0.464699638098329,-0.18855466078403899,0.0,CLIC3,chloride intracellular channel 3	(30 to 39) - (0 to 19)	-0.326627	-0.4647	-0.188555	0	CLIC3	chloride intracellular channel 3
219529_at,(40 to 49) - (0 to 19),-0.369654005503845,-0.5051024932160421,-0.23420551779164703,0.0,CLIC3,chloride intracellular channel 3	(40 to 49) - (0 to 19)	-0.369654	-0.505102	-0.234206	0	CLIC3	chloride intracellular channel 3
219529_at,(50 to 59) - (0 to 19),-0.40450698501205495,-0.537835666348345,-0.27117830367576395,0.0,CLIC3,chloride intracellular channel 3	(50 to 59) - (0 to 19)	-0.404507	-0.537836	-0.271178	0	CLIC3	chloride intracellular channel 3
219529_at,(60 to 69) - (0 to 19),-0.32714485851451597,-0.461148671200021,-0.19314104582901,0.0,CLIC3,chloride intracellular channel 3	(60 to 69) - (0 to 19)	-0.327145	-0.461149	-0.193141	0	CLIC3	chloride intracellular channel 3
219529_at,(70 to 79) - (0 to 19),-0.341377966602531,-0.48415764058089206,-0.198598292624171,0.0,CLIC3,chloride intracellular channel 3	(70 to 79) - (0 to 19)	-0.341378	-0.484158	-0.198598	0	CLIC3	chloride intracellular channel 3
219542_at,(60 to 69) - (0 to 19),0.17213650048222598,0.093768475022636,0.250504525941815,0.0,NEK11,NIMA-related kinase 11	(60 to 69) - (0 to 19)	0.172137	0.0937685	0.250505	0	NEK11	NIMA-related kinase 11
219557_s_at,(50 to 59) - (0 to 19),0.27742849401464,0.141331446712307,0.41352554131697294,1.9241494397803603e-08,NRIP3,nuclear receptor interacting protein 3	(50 to 59) - (0 to 19)	0.277428	0.141331	0.413526	1.92415e-08	NRIP3	nuclear receptor interacting protein 3
219559_at,(20 to 29) - (0 to 19),0.185421695843543,0.105810617513116,0.26503277417397103,0.0,SLC17A9,"solute carrier family 17 (vesicular nucleotide transporter), member 9"	(20 to 29) - (0 to 19)	0.185422	0.105811	0.265033	0	SLC17A9	solute carrier family 17 (vesicular nucleotide transporter), member 9
219559_at,(30 to 39) - (0 to 19),0.20047000654554603,0.12524860334883,0.27569140974226297,0.0,SLC17A9,"solute carrier family 17 (vesicular nucleotide transporter), member 9"	(30 to 39) - (0 to 19)	0.20047	0.125249	0.275691	0	SLC17A9	solute carrier family 17 (vesicular nucleotide transporter), member 9
219559_at,(40 to 49) - (0 to 19),0.20138919490349103,0.127597338135524,0.27518105167145696,0.0,SLC17A9,"solute carrier family 17 (vesicular nucleotide transporter), member 9"	(40 to 49) - (0 to 19)	0.201389	0.127597	0.275181	0	SLC17A9	solute carrier family 17 (vesicular nucleotide transporter), member 9
219559_at,(50 to 59) - (0 to 19),0.180548957091969,0.10791196333583002,0.253185950848108,0.0,SLC17A9,"solute carrier family 17 (vesicular nucleotide transporter), member 9"	(50 to 59) - (0 to 19)	0.180549	0.107912	0.253186	0	SLC17A9	solute carrier family 17 (vesicular nucleotide transporter), member 9
219559_at,(60 to 69) - (0 to 19),0.194871141346168,0.12186633842019301,0.267875944272142,0.0,SLC17A9,"solute carrier family 17 (vesicular nucleotide transporter), member 9"	(60 to 69) - (0 to 19)	0.194871	0.121866	0.267876	0	SLC17A9	solute carrier family 17 (vesicular nucleotide transporter), member 9
219559_at,(70 to 79) - (0 to 19),0.19080138957146897,0.11301552846997699,0.268587250672961,0.0,SLC17A9,"solute carrier family 17 (vesicular nucleotide transporter), member 9"	(70 to 79) - (0 to 19)	0.190801	0.113016	0.268587	0	SLC17A9	solute carrier family 17 (vesicular nucleotide transporter), member 9
219568_x_at,(60 to 69) - (30 to 39),0.0898573118661636,0.0454380753323008,0.134276548400026,2.61183408234444e-08,SOX18,SRY box 18	(60 to 69) - (30 to 39)	0.0898573	0.0454381	0.134277	2.61183e-08	SOX18	SRY box 18
219568_x_at,(60 to 69) - (40 to 49),0.0838293312813885,0.0418680858780525,0.125790576684724,4.23815695871355e-08,SOX18,SRY box 18	(60 to 69) - (40 to 49)	0.0838293	0.0418681	0.125791	4.23816e-08	SOX18	SRY box 18
219569_s_at,(60 to 69) - (0 to 19),0.29394706859663694,0.15215369498634898,0.435740442206925,9.47594513966976e-09,SLC35G2,"solute carrier family 35, member G2"	(60 to 69) - (0 to 19)	0.293947	0.152154	0.43574	9.47595e-09	SLC35G2	solute carrier family 35, member G2
219569_s_at,(70 to 79) - (0 to 19),0.30469159696189096,0.15361222652724302,0.45577096739654,2.9445933580341e-08,SLC35G2,"solute carrier family 35, member G2"	(70 to 79) - (0 to 19)	0.304692	0.153612	0.455771	2.94459e-08	SLC35G2	solute carrier family 35, member G2
219596_at,(60 to 69) - (20 to 29),0.129937145189085,0.0630922467847774,0.196782043593392,1.15648494558585e-07,THAP10,THAP domain containing 10	(60 to 69) - (20 to 29)	0.129937	0.0630922	0.196782	1.15648e-07	THAP10	THAP domain containing 10
219596_at,(60 to 69) - (30 to 39),0.13994143748324803,0.0822680827404636,0.19761479222603198,0.0,THAP10,THAP domain containing 10	(60 to 69) - (30 to 39)	0.139941	0.0822681	0.197615	0	THAP10	THAP domain containing 10
219602_s_at,(70 to 79) - (0 to 19),0.320155128713711,0.159564160930836,0.480746096496587,4.58746844955726e-08,PIEZO2,piezo-type mechanosensitive ion channel component 2	(70 to 79) - (0 to 19)	0.320155	0.159564	0.480746	4.58747e-08	PIEZO2	piezo-type mechanosensitive ion channel component 2
219639_x_at,(30 to 39) - (0 to 19),0.0930619341170629,0.0459385157835692,0.14018535245055702,6.52600966599692e-08,PARP6,poly(ADP-ribose) polymerase family member 6	(30 to 39) - (0 to 19)	0.0930619	0.0459385	0.140185	6.52601e-08	PARP6	poly(ADP-ribose) polymerase family member 6
219639_x_at,(50 to 59) - (0 to 19),0.105234255195505,0.0597298734930464,0.15073863689796302,0.0,PARP6,poly(ADP-ribose) polymerase family member 6	(50 to 59) - (0 to 19)	0.105234	0.0597299	0.150739	0	PARP6	poly(ADP-ribose) polymerase family member 6
219639_x_at,(60 to 69) - (0 to 19),0.12265483318576499,0.0769200326843952,0.16838963368713503,0.0,PARP6,poly(ADP-ribose) polymerase family member 6	(60 to 69) - (0 to 19)	0.122655	0.07692	0.16839	0	PARP6	poly(ADP-ribose) polymerase family member 6
219639_x_at,(70 to 79) - (0 to 19),0.12417191042836699,0.0754419543608016,0.172901866495933,0.0,PARP6,poly(ADP-ribose) polymerase family member 6	(70 to 79) - (0 to 19)	0.124172	0.075442	0.172902	0	PARP6	poly(ADP-ribose) polymerase family member 6
219651_at,(70 to 79) - (20 to 29),0.243063277625397,0.12074928859165199,0.365377266659143,5.1768679565356e-08,DPPA4,developmental pluripotency associated 4	(70 to 79) - (20 to 29)	0.243063	0.120749	0.365377	5.17687e-08	DPPA4	developmental pluripotency associated 4
219651_at,(60 to 69) - (30 to 39),0.190065013660907,0.0964615789843172,0.283668448337497,2.25071837833823e-08,DPPA4,developmental pluripotency associated 4	(60 to 69) - (30 to 39)	0.190065	0.0964616	0.283668	2.25072e-08	DPPA4	developmental pluripotency associated 4
219651_at,(70 to 79) - (30 to 39),0.23201385820019302,0.122686373969017,0.341341342431368,3.05648273357662e-09,DPPA4,developmental pluripotency associated 4	(70 to 79) - (30 to 39)	0.232014	0.122686	0.341341	3.05648e-09	DPPA4	developmental pluripotency associated 4
219651_at,(60 to 69) - (40 to 49),0.21708276594307602,0.12865898832895098,0.30550654355720197,0.0,DPPA4,developmental pluripotency associated 4	(60 to 69) - (40 to 49)	0.217083	0.128659	0.305507	0	DPPA4	developmental pluripotency associated 4
219651_at,(70 to 79) - (40 to 49),0.259031610482362,0.154104682229336,0.3639585387353879,0.0,DPPA4,developmental pluripotency associated 4	(70 to 79) - (40 to 49)	0.259032	0.154105	0.363959	0	DPPA4	developmental pluripotency associated 4
219669_at,(30 to 39) - (0 to 19),-0.34651094347135997,-0.48602529356315705,-0.20699659337956303,0.0,CD177,CD177 molecule	(30 to 39) - (0 to 19)	-0.346511	-0.486025	-0.206997	0	CD177	CD177 molecule
219669_at,(40 to 49) - (0 to 19),-0.428065392742278,-0.5649283400091171,-0.291202445475439,0.0,CD177,CD177 molecule	(40 to 49) - (0 to 19)	-0.428065	-0.564928	-0.291202	0	CD177	CD177 molecule
219669_at,(50 to 59) - (0 to 19),-0.46228947632535494,-0.5970104805322,-0.327568472118509,0.0,CD177,CD177 molecule	(50 to 59) - (0 to 19)	-0.462289	-0.59701	-0.327568	0	CD177	CD177 molecule
219669_at,(60 to 69) - (0 to 19),-0.41779281825522796,-0.553196004063408,-0.28238963244704807,0.0,CD177,CD177 molecule	(60 to 69) - (0 to 19)	-0.417793	-0.553196	-0.28239	0	CD177	CD177 molecule
219669_at,(70 to 79) - (0 to 19),-0.473807860171827,-0.618078551713236,-0.329537168630419,0.0,CD177,CD177 molecule	(70 to 79) - (0 to 19)	-0.473808	-0.618079	-0.329537	0	CD177	CD177 molecule
219669_at,(80 to 100) - (0 to 19),-0.54917835695875,-0.771551798980797,-0.326804914936703,0.0,CD177,CD177 molecule	(80 to 100) - (0 to 19)	-0.549178	-0.771552	-0.326805	0	CD177	CD177 molecule
219669_at,(50 to 59) - (20 to 29),-0.186893632407125,-0.281568840623632,-0.0922184241906176,6.624746951011669e-08,CD177,CD177 molecule	(50 to 59) - (20 to 29)	-0.186894	-0.281569	-0.0922184	6.62475e-08	CD177	CD177 molecule
219695_at,(50 to 59) - (0 to 19),-0.10518570240066699,-0.158938913962949,-0.0514324908383854,9.116381671780971e-08,SMPD3,"sphingomyelin phosphodiesterase 3, neutral membrane (neutral sphingomyelinase II)"	(50 to 59) - (0 to 19)	-0.105186	-0.158939	-0.0514325	9.11638e-08	SMPD3	sphingomyelin phosphodiesterase 3, neutral membrane (neutral sphingomyelinase II)
219737_s_at,(20 to 29) - (0 to 19),-0.363110705705009,-0.531671687653426,-0.19454972375659196,1.17451348646824e-09,PCDH9,protocadherin 9	(20 to 29) - (0 to 19)	-0.363111	-0.531672	-0.19455	1.17451e-09	PCDH9	protocadherin 9
219737_s_at,(40 to 49) - (0 to 19),-0.38864163445976296,-0.5448815460079961,-0.232401722911531,0.0,PCDH9,protocadherin 9	(40 to 49) - (0 to 19)	-0.388642	-0.544882	-0.232402	0	PCDH9	protocadherin 9
219737_s_at,(50 to 59) - (0 to 19),-0.372667079439332,-0.526461793065717,-0.218872365812946,0.0,PCDH9,protocadherin 9	(50 to 59) - (0 to 19)	-0.372667	-0.526462	-0.218872	0	PCDH9	protocadherin 9
219737_s_at,(60 to 69) - (0 to 19),-0.345131925332828,-0.49970540337413294,-0.190558447291524,0.0,PCDH9,protocadherin 9	(60 to 69) - (0 to 19)	-0.345132	-0.499705	-0.190558	0	PCDH9	protocadherin 9
219737_s_at,(70 to 79) - (0 to 19),-0.393759761903745,-0.5584562011926391,-0.22906332261485,0.0,PCDH9,protocadherin 9	(70 to 79) - (0 to 19)	-0.39376	-0.558456	-0.229063	0	PCDH9	protocadherin 9
219737_s_at,(80 to 100) - (0 to 19),-0.5305395257632239,-0.784396450563051,-0.276682600963396,6.57835363959691e-09,PCDH9,protocadherin 9	(80 to 100) - (0 to 19)	-0.53054	-0.784396	-0.276683	6.57835e-09	PCDH9	protocadherin 9
219756_s_at,(60 to 69) - (50 to 59),-0.0985869138495309,-0.149896297767164,-0.0472775299318977,1.7377138550323e-07,POF1B,"premature ovarian failure, 1B"	(60 to 69) - (50 to 59)	-0.0985869	-0.149896	-0.0472775	1.73771e-07	POF1B	premature ovarian failure, 1B
219785_s_at,(30 to 39) - (0 to 19),-0.30507780394248196,-0.452472085176303,-0.15768352270866,1.01504580296563e-08,C16orf95,chromosome 16 open reading frame 95	(30 to 39) - (0 to 19)	-0.305078	-0.452472	-0.157684	1.01505e-08	C16orf95	chromosome 16 open reading frame 95
219785_s_at,(40 to 49) - (0 to 19),-0.34473870698838205,-0.48933183111263795,-0.200145582864126,0.0,C16orf95,chromosome 16 open reading frame 95	(40 to 49) - (0 to 19)	-0.344739	-0.489332	-0.200146	0	C16orf95	chromosome 16 open reading frame 95
219785_s_at,(50 to 59) - (0 to 19),-0.35269727920453703,-0.49502748085835396,-0.210367077550721,0.0,C16orf95,chromosome 16 open reading frame 95	(50 to 59) - (0 to 19)	-0.352697	-0.495027	-0.210367	0	C16orf95	chromosome 16 open reading frame 95
219785_s_at,(60 to 69) - (0 to 19),-0.40931774649729297,-0.5523686601548111,-0.26626683283977604,0.0,C16orf95,chromosome 16 open reading frame 95	(60 to 69) - (0 to 19)	-0.409318	-0.552369	-0.266267	0	C16orf95	chromosome 16 open reading frame 95
219785_s_at,(70 to 79) - (0 to 19),-0.413654261790032,-0.566073528115401,-0.261234995464663,0.0,C16orf95,chromosome 16 open reading frame 95	(70 to 79) - (0 to 19)	-0.413654	-0.566074	-0.261235	0	C16orf95	chromosome 16 open reading frame 95
219796_s_at,(70 to 79) - (30 to 39),-0.0954252171996545,-0.143974824649396,-0.0468756097499133,7.76335631336167e-08,CDHR5,cadherin-related family member 5	(70 to 79) - (30 to 39)	-0.0954252	-0.143975	-0.0468756	7.76336e-08	CDHR5	cadherin-related family member 5
219797_at,(50 to 59) - (0 to 19),-0.26694685768015003,-0.396722776634896,-0.137170938725403,1.3243617535962901e-08,MGAT4A,"mannosyl (alpha-1,3-)-glycoprotein beta-1,4-N-acetylglucosaminyltransferase, isozyme A"	(50 to 59) - (0 to 19)	-0.266947	-0.396723	-0.137171	1.32436e-08	MGAT4A	mannosyl (alpha-1,3-)-glycoprotein beta-1,4-N-acetylglucosaminyltransferase, isozyme A
219812_at,(30 to 39) - (0 to 19),-0.21194798062137898,-0.312926638226873,-0.11096932301588401,5.36719335642033e-09,PVRIG,poliovirus receptor related immunoglobulin domain containing	(30 to 39) - (0 to 19)	-0.211948	-0.312927	-0.110969	5.36719e-09	PVRIG	poliovirus receptor related immunoglobulin domain containing
219812_at,(40 to 49) - (0 to 19),-0.23102749729035998,-0.330087104290239,-0.131967890290481,0.0,PVRIG,poliovirus receptor related immunoglobulin domain containing	(40 to 49) - (0 to 19)	-0.231027	-0.330087	-0.131968	0	PVRIG	poliovirus receptor related immunoglobulin domain containing
219812_at,(50 to 59) - (0 to 19),-0.251149782136188,-0.34865907882947,-0.153640485442906,0.0,PVRIG,poliovirus receptor related immunoglobulin domain containing	(50 to 59) - (0 to 19)	-0.25115	-0.348659	-0.15364	0	PVRIG	poliovirus receptor related immunoglobulin domain containing
219821_s_at,(40 to 49) - (0 to 19),-0.15369679975148998,-0.22986085730909697,-0.07753274219388401,2.8766278026282102e-08,GFOD1,glucose-fructose oxidoreductase domain containing 1	(40 to 49) - (0 to 19)	-0.153697	-0.229861	-0.0775327	2.87663e-08	GFOD1	glucose-fructose oxidoreductase domain containing 1
219821_s_at,(50 to 59) - (0 to 19),-0.144831840853176,-0.219803909799078,-0.0698597719072748,1.44011804925626e-07,GFOD1,glucose-fructose oxidoreductase domain containing 1	(50 to 59) - (0 to 19)	-0.144832	-0.219804	-0.0698598	1.44012e-07	GFOD1	glucose-fructose oxidoreductase domain containing 1
219825_at,(60 to 69) - (50 to 59),-0.0773777188310791,-0.11470594486731,-0.0400494927948487,9.50917145026153e-09,CYP26B1,"cytochrome P450, family 26, subfamily B, polypeptide 1"	(60 to 69) - (50 to 59)	-0.0773777	-0.114706	-0.0400495	9.50917e-09	CYP26B1	cytochrome P450, family 26, subfamily B, polypeptide 1
219825_at,(70 to 79) - (50 to 59),-0.09353547903285402,-0.138504912866306,-0.0485660451994021,8.1749045310886e-09,CYP26B1,"cytochrome P450, family 26, subfamily B, polypeptide 1"	(70 to 79) - (50 to 59)	-0.0935355	-0.138505	-0.048566	8.1749e-09	CYP26B1	cytochrome P450, family 26, subfamily B, polypeptide 1
219833_s_at,(50 to 59) - (0 to 19),0.254531716672535,0.13715655994246304,0.371906873402608,6.43414876932979e-10,EFHC1,EF-hand domain (C-terminal) containing 1	(50 to 59) - (0 to 19)	0.254532	0.137157	0.371907	6.43415e-10	EFHC1	EF-hand domain (C-terminal) containing 1
219843_at,(30 to 39) - (0 to 19),-0.144403962055024,-0.208697675598796,-0.0801102485112524,0.0,IPP,intracisternal A particle-promoted polypeptide	(30 to 39) - (0 to 19)	-0.144404	-0.208698	-0.0801102	0	IPP	intracisternal A particle-promoted polypeptide
219843_at,(40 to 49) - (0 to 19),-0.154850469986889,-0.21792231256466502,-0.0917786274091137,0.0,IPP,intracisternal A particle-promoted polypeptide	(40 to 49) - (0 to 19)	-0.15485	-0.217922	-0.0917786	0	IPP	intracisternal A particle-promoted polypeptide
219843_at,(50 to 59) - (0 to 19),-0.14942771605953303,-0.21151246681889999,-0.0873429653001669,0.0,IPP,intracisternal A particle-promoted polypeptide	(50 to 59) - (0 to 19)	-0.149428	-0.211512	-0.087343	0	IPP	intracisternal A particle-promoted polypeptide
219843_at,(60 to 69) - (0 to 19),-0.148885316962816,-0.21128444390235399,-0.0864861900232774,0.0,IPP,intracisternal A particle-promoted polypeptide	(60 to 69) - (0 to 19)	-0.148885	-0.211284	-0.0864862	0	IPP	intracisternal A particle-promoted polypeptide
219843_at,(70 to 79) - (0 to 19),-0.156227515623809,-0.222713138849105,-0.0897418923985134,0.0,IPP,intracisternal A particle-promoted polypeptide	(70 to 79) - (0 to 19)	-0.156228	-0.222713	-0.0897419	0	IPP	intracisternal A particle-promoted polypeptide
219890_at,(50 to 59) - (0 to 19),-0.538580767591205,-0.7974584994554581,-0.27970303572695193,8.09322608930074e-09,CLEC5A,"C-type lectin domain family 5, member A"	(50 to 59) - (0 to 19)	-0.538581	-0.797458	-0.279703	8.09323e-09	CLEC5A	C-type lectin domain family 5, member A
219890_at,(70 to 79) - (0 to 19),-0.53811035338125,-0.8153386120378129,-0.260882094724688,1.21764897387244e-07,CLEC5A,"C-type lectin domain family 5, member A"	(70 to 79) - (0 to 19)	-0.53811	-0.815339	-0.260882	1.21765e-07	CLEC5A	C-type lectin domain family 5, member A
219892_at,(50 to 59) - (0 to 19),-0.35665019969379297,-0.5417641065240361,-0.17153629286355102,1.58110601722328e-07,TM6SF1,transmembrane 6 superfamily member 1	(50 to 59) - (0 to 19)	-0.35665	-0.541764	-0.171536	1.58111e-07	TM6SF1	transmembrane 6 superfamily member 1
219929_s_at,(30 to 39) - (0 to 19),-0.24187840992677104,-0.368492835889384,-0.115263983964158,2.11994877541422e-07,ZFYVE21,"zinc finger, FYVE domain containing 21"	(30 to 39) - (0 to 19)	-0.241878	-0.368493	-0.115264	2.11995e-07	ZFYVE21	zinc finger, FYVE domain containing 21
219929_s_at,(40 to 49) - (0 to 19),-0.23723674160855698,-0.36144492157241204,-0.113028561644703,2.1337118782938102e-07,ZFYVE21,"zinc finger, FYVE domain containing 21"	(40 to 49) - (0 to 19)	-0.237237	-0.361445	-0.113029	2.13371e-07	ZFYVE21	zinc finger, FYVE domain containing 21
219929_s_at,(50 to 59) - (0 to 19),-0.24657605138393202,-0.368840338903696,-0.12431176386416802,2.9456628913848704e-08,ZFYVE21,"zinc finger, FYVE domain containing 21"	(50 to 59) - (0 to 19)	-0.246576	-0.36884	-0.124312	2.94566e-08	ZFYVE21	zinc finger, FYVE domain containing 21
219929_s_at,(60 to 69) - (0 to 19),-0.282234537793658,-0.405117930314437,-0.159351145272879,0.0,ZFYVE21,"zinc finger, FYVE domain containing 21"	(60 to 69) - (0 to 19)	-0.282235	-0.405118	-0.159351	0	ZFYVE21	zinc finger, FYVE domain containing 21
219929_s_at,(70 to 79) - (0 to 19),-0.280303708918068,-0.41123469043162303,-0.14937272740451402,1.8204431295743e-09,ZFYVE21,"zinc finger, FYVE domain containing 21"	(70 to 79) - (0 to 19)	-0.280304	-0.411235	-0.149373	1.82044e-09	ZFYVE21	zinc finger, FYVE domain containing 21
219963_at,(50 to 59) - (0 to 19),-0.14764608384031602,-0.21184433187431898,-0.0834478358063132,0.0,DUSP13,dual specificity phosphatase 13	(50 to 59) - (0 to 19)	-0.147646	-0.211844	-0.0834478	0	DUSP13	dual specificity phosphatase 13
219976_at,(40 to 49) - (0 to 19),-0.225867695610042,-0.32806992566681203,-0.12366546555327301,0.0,HOOK1,hook microtubule-tethering protein 1	(40 to 49) - (0 to 19)	-0.225868	-0.32807	-0.123665	0	HOOK1	hook microtubule-tethering protein 1
219976_at,(50 to 59) - (0 to 19),-0.23166836856924802,-0.332271105397517,-0.13106563174097902,0.0,HOOK1,hook microtubule-tethering protein 1	(50 to 59) - (0 to 19)	-0.231668	-0.332271	-0.131066	0	HOOK1	hook microtubule-tethering protein 1
219990_at,(30 to 39) - (0 to 19),-0.326970554272979,-0.49031726089150607,-0.16362384765445198,3.93353669636554e-08,E2F8,E2F transcription factor 8	(30 to 39) - (0 to 19)	-0.326971	-0.490317	-0.163624	3.93354e-08	E2F8	E2F transcription factor 8
219990_at,(40 to 49) - (0 to 19),-0.311260380026985,-0.47150276139803105,-0.15101799865593998,1.18698824769226e-07,E2F8,E2F transcription factor 8	(40 to 49) - (0 to 19)	-0.31126	-0.471503	-0.151018	1.18699e-07	E2F8	E2F transcription factor 8
219990_at,(50 to 59) - (0 to 19),-0.322149272862208,-0.4798838165492871,-0.16441472917513,1.7805460439390702e-08,E2F8,E2F transcription factor 8	(50 to 59) - (0 to 19)	-0.322149	-0.479884	-0.164415	1.78055e-08	E2F8	E2F transcription factor 8
219990_at,(60 to 69) - (0 to 19),-0.307684413491333,-0.46621767156026794,-0.14915115542239699,1.22249584011414e-07,E2F8,E2F transcription factor 8	(60 to 69) - (0 to 19)	-0.307684	-0.466218	-0.149151	1.2225e-07	E2F8	E2F transcription factor 8
219998_at,(50 to 59) - (0 to 19),-0.283563999665404,-0.4051127401079179,-0.16201525922289,0.0,LGALSL,"lectin, galactoside-binding-like"	(50 to 59) - (0 to 19)	-0.283564	-0.405113	-0.162015	0	LGALSL	lectin, galactoside-binding-like
220000_at,(30 to 39) - (0 to 19),-0.23533227766335502,-0.35589831747017,-0.114766237856539,9.98201391544384e-08,SIGLEC5,sialic acid binding Ig-like lectin 5	(30 to 39) - (0 to 19)	-0.235332	-0.355898	-0.114766	9.98201e-08	SIGLEC5	sialic acid binding Ig-like lectin 5
220000_at,(40 to 49) - (0 to 19),-0.275597044275791,-0.39387178474080103,-0.157322303810782,0.0,SIGLEC5,sialic acid binding Ig-like lectin 5	(40 to 49) - (0 to 19)	-0.275597	-0.393872	-0.157322	0	SIGLEC5	sialic acid binding Ig-like lectin 5
220000_at,(50 to 59) - (0 to 19),-0.279768382722143,-0.39619209071583206,-0.16334467472845401,0.0,SIGLEC5,sialic acid binding Ig-like lectin 5	(50 to 59) - (0 to 19)	-0.279768	-0.396192	-0.163345	0	SIGLEC5	sialic acid binding Ig-like lectin 5
220005_at,(50 to 59) - (0 to 19),-0.44597090658079497,-0.667649879418164,-0.22429193374342601,3.241749624294241e-08,P2RY13,"purinergic receptor P2Y, G-protein coupled, 13"	(50 to 59) - (0 to 19)	-0.445971	-0.66765	-0.224292	3.24175e-08	P2RY13	purinergic receptor P2Y, G-protein coupled, 13
220023_at,(60 to 69) - (0 to 19),-0.20039453111157504,-0.302835019689495,-0.0979540425336546,9.2214444080696e-08,APOBR,apolipoprotein B receptor	(60 to 69) - (0 to 19)	-0.200395	-0.302835	-0.097954	9.22144e-08	APOBR	apolipoprotein B receptor
220041_at,(30 to 39) - (0 to 19),0.172504012309323,0.0938543395211693,0.25115368509747604,1.49753542899589e-11,PIGZ,phosphatidylinositol glycan anchor biosynthesis class Z	(30 to 39) - (0 to 19)	0.172504	0.0938543	0.251154	1.49754e-11	PIGZ	phosphatidylinositol glycan anchor biosynthesis class Z
220041_at,(40 to 49) - (0 to 19),0.170257286284959,0.0931023125329649,0.247412260036954,0.0,PIGZ,phosphatidylinositol glycan anchor biosynthesis class Z	(40 to 49) - (0 to 19)	0.170257	0.0931023	0.247412	0	PIGZ	phosphatidylinositol glycan anchor biosynthesis class Z
220041_at,(50 to 59) - (0 to 19),0.19682779565110398,0.120880318623916,0.272775272678292,0.0,PIGZ,phosphatidylinositol glycan anchor biosynthesis class Z	(50 to 59) - (0 to 19)	0.196828	0.12088	0.272775	0	PIGZ	phosphatidylinositol glycan anchor biosynthesis class Z
220041_at,(60 to 69) - (0 to 19),0.22450033661024302,0.148168287245573,0.300832385974913,0.0,PIGZ,phosphatidylinositol glycan anchor biosynthesis class Z	(60 to 69) - (0 to 19)	0.2245	0.148168	0.300832	0	PIGZ	phosphatidylinositol glycan anchor biosynthesis class Z
220041_at,(70 to 79) - (0 to 19),0.19584428614200897,0.114513278434297,0.277175293849722,0.0,PIGZ,phosphatidylinositol glycan anchor biosynthesis class Z	(70 to 79) - (0 to 19)	0.195844	0.114513	0.277175	0	PIGZ	phosphatidylinositol glycan anchor biosynthesis class Z
220068_at,(20 to 29) - (0 to 19),-0.24459519315839398,-0.35091125774798604,-0.138279128568803,0.0,VPREB3,pre-B lymphocyte 3	(20 to 29) - (0 to 19)	-0.244595	-0.350911	-0.138279	0	VPREB3	pre-B lymphocyte 3
220068_at,(30 to 39) - (0 to 19),-0.284298999811265,-0.38475290306815996,-0.18384509655437,0.0,VPREB3,pre-B lymphocyte 3	(30 to 39) - (0 to 19)	-0.284299	-0.384753	-0.183845	0	VPREB3	pre-B lymphocyte 3
220068_at,(40 to 49) - (0 to 19),-0.319506682052354,-0.418051507406522,-0.220961856698185,0.0,VPREB3,pre-B lymphocyte 3	(40 to 49) - (0 to 19)	-0.319507	-0.418052	-0.220962	0	VPREB3	pre-B lymphocyte 3
220068_at,(50 to 59) - (0 to 19),-0.36191568665258206,-0.45891825817559495,-0.26491311512957,0.0,VPREB3,pre-B lymphocyte 3	(50 to 59) - (0 to 19)	-0.361916	-0.458918	-0.264913	0	VPREB3	pre-B lymphocyte 3
220068_at,(60 to 69) - (0 to 19),-0.30405898768409995,-0.401552747422081,-0.20656522794611898,0.0,VPREB3,pre-B lymphocyte 3	(60 to 69) - (0 to 19)	-0.304059	-0.401553	-0.206565	0	VPREB3	pre-B lymphocyte 3
220068_at,(70 to 79) - (0 to 19),-0.313208440724029,-0.41708703157414795,-0.20932984987391098,0.0,VPREB3,pre-B lymphocyte 3	(70 to 79) - (0 to 19)	-0.313208	-0.417087	-0.20933	0	VPREB3	pre-B lymphocyte 3
220068_at,(80 to 100) - (0 to 19),-0.444861059304299,-0.604975629720083,-0.284746488888515,0.0,VPREB3,pre-B lymphocyte 3	(80 to 100) - (0 to 19)	-0.444861	-0.604976	-0.284746	0	VPREB3	pre-B lymphocyte 3
220135_s_at,(50 to 59) - (0 to 19),0.116191627082501,0.0554391806716913,0.17694407349330998,2.03843261270542e-07,SLC7A9,"solute carrier family 7 (amino acid transporter light chain, bo,+ system), member 9"	(50 to 59) - (0 to 19)	0.116192	0.0554392	0.176944	2.03843e-07	SLC7A9	solute carrier family 7 (amino acid transporter light chain, bo,+ system), member 9
220147_s_at,(30 to 39) - (0 to 19),0.126337990092767,0.066261700291818,0.18641427989371698,4.89086371402436e-09,FAM60A,"family with sequence similarity 60, member A"	(30 to 39) - (0 to 19)	0.126338	0.0662617	0.186414	4.89086e-09	FAM60A	family with sequence similarity 60, member A
220147_s_at,(50 to 59) - (0 to 19),0.11936619744707198,0.0613539708504527,0.177378424043691,1.3076104421472198e-08,FAM60A,"family with sequence similarity 60, member A"	(50 to 59) - (0 to 19)	0.119366	0.061354	0.177378	1.30761e-08	FAM60A	family with sequence similarity 60, member A
220147_s_at,(60 to 69) - (0 to 19),0.12620334462631,0.0678973637345115,0.18450932551810897,7.77828024212113e-10,FAM60A,"family with sequence similarity 60, member A"	(60 to 69) - (0 to 19)	0.126203	0.0678974	0.184509	7.77828e-10	FAM60A	family with sequence similarity 60, member A
220147_s_at,(70 to 79) - (0 to 19),0.12744612881105,0.0653217102897855,0.189570547332315,1.4819741878113703e-08,FAM60A,"family with sequence similarity 60, member A"	(70 to 79) - (0 to 19)	0.127446	0.0653217	0.189571	1.48197e-08	FAM60A	family with sequence similarity 60, member A
220160_s_at,(60 to 69) - (0 to 19),0.126939020298979,0.0639097785144755,0.189968262083483,3.10809417092273e-08,KPTN,kaptin (actin binding protein)	(60 to 69) - (0 to 19)	0.126939	0.0639098	0.189968	3.10809e-08	KPTN	kaptin (actin binding protein)
220160_s_at,(70 to 79) - (0 to 19),0.14567494820612698,0.0785179441422564,0.21283195226999801,6.23084250861439e-10,KPTN,kaptin (actin binding protein)	(70 to 79) - (0 to 19)	0.145675	0.0785179	0.212832	6.23084e-10	KPTN	kaptin (actin binding protein)
220187_at,(60 to 69) - (0 to 19),-0.21422508775649998,-0.31363992204179,-0.114810253471209,1.14582976440403e-09,STEAP4,STEAP family member 4	(60 to 69) - (0 to 19)	-0.214225	-0.31364	-0.11481	1.14583e-09	STEAP4	STEAP family member 4
220187_at,(70 to 79) - (0 to 19),-0.24842524265883603,-0.354350718534508,-0.142499766783165,0.0,STEAP4,STEAP family member 4	(70 to 79) - (0 to 19)	-0.248425	-0.354351	-0.1425	0	STEAP4	STEAP family member 4
220200_s_at,(60 to 69) - (0 to 19),-0.134006095891577,-0.20333413016210397,-0.0646780616210506,1.41122028840535e-07,KMT5A,lysine (K)-specific methyltransferase 5A	(60 to 69) - (0 to 19)	-0.134006	-0.203334	-0.0646781	1.41122e-07	KMT5A	lysine (K)-specific methyltransferase 5A
220219_s_at,(60 to 69) - (30 to 39),-0.132603689205458,-0.18832537265168697,-0.0768820057592282,0.0,LOC105371804,leucine-rich repeat-containing protein 37A3 pseudogene	(60 to 69) - (30 to 39)	-0.132604	-0.188325	-0.076882	0	LOC105371804	leucine-rich repeat-containing protein 37A3 pseudogene
220219_s_at,(70 to 79) - (30 to 39),-0.129605362972892,-0.19468749900081,-0.0645232269449732,4.78192623276641e-08,LOC105371804,leucine-rich repeat-containing protein 37A3 pseudogene	(70 to 79) - (30 to 39)	-0.129605	-0.194687	-0.0645232	4.78193e-08	LOC105371804	leucine-rich repeat-containing protein 37A3 pseudogene
220219_s_at,(60 to 69) - (40 to 49),-0.109386264286684,-0.16202452229888,-0.0567480062744882,8.51647485866636e-09,LOC105371804,leucine-rich repeat-containing protein 37A3 pseudogene	(60 to 69) - (40 to 49)	-0.109386	-0.162025	-0.056748	8.51647e-09	LOC105371804	leucine-rich repeat-containing protein 37A3 pseudogene
220219_s_at,(60 to 69) - (50 to 59),-0.0993256498384565,-0.149381098642736,-0.0492702010341766,5.4667355087190104e-08,LOC105371804,leucine-rich repeat-containing protein 37A3 pseudogene	(60 to 69) - (50 to 59)	-0.0993256	-0.149381	-0.0492702	5.46674e-08	LOC105371804	leucine-rich repeat-containing protein 37A3 pseudogene
220255_at,(30 to 39) - (0 to 19),-0.131242562076514,-0.19891559411057602,-0.0635695300424525,1.25538750173071e-07,FANCE,Fanconi anemia complementation group E	(30 to 39) - (0 to 19)	-0.131243	-0.198916	-0.0635695	1.25539e-07	FANCE	Fanconi anemia complementation group E
220255_at,(50 to 59) - (0 to 19),-0.144447608484454,-0.20979557324472503,-0.0790996437241832,0.0,FANCE,Fanconi anemia complementation group E	(50 to 59) - (0 to 19)	-0.144448	-0.209796	-0.0790996	0	FANCE	Fanconi anemia complementation group E
220255_at,(60 to 69) - (0 to 19),-0.132796718728999,-0.19847558348149102,-0.067117853976507,2.66464977860537e-08,FANCE,Fanconi anemia complementation group E	(60 to 69) - (0 to 19)	-0.132797	-0.198476	-0.0671179	2.66465e-08	FANCE	Fanconi anemia complementation group E
220280_s_at,(40 to 49) - (20 to 29),0.0933646598588519,0.0446946781534907,0.14203464156421303,1.8374612520410899e-07,ANKMY1,ankyrin repeat and MYND domain containing 1	(40 to 49) - (20 to 29)	0.0933647	0.0446947	0.142035	1.83746e-07	ANKMY1	ankyrin repeat and MYND domain containing 1
220286_at,(30 to 39) - (0 to 19),0.186687777172151,0.0947343847862893,0.278641169558014,2.2636449825697e-08,MTMR10,myotubularin related protein 10	(30 to 39) - (0 to 19)	0.186688	0.0947344	0.278641	2.26364e-08	MTMR10	myotubularin related protein 10
220286_at,(50 to 59) - (0 to 19),0.179666862696296,0.0908727468630618,0.26846097852953,2.5878677867297002e-08,MTMR10,myotubularin related protein 10	(50 to 59) - (0 to 19)	0.179667	0.0908727	0.268461	2.58787e-08	MTMR10	myotubularin related protein 10
220289_s_at,(40 to 49) - (0 to 19),-0.133251780301815,-0.19419190727931798,-0.0723116533243123,1.5615608806030002e-10,AIM1L,absent in melanoma 1-like	(40 to 49) - (0 to 19)	-0.133252	-0.194192	-0.0723117	1.56156e-10	AIM1L	absent in melanoma 1-like
220289_s_at,(50 to 59) - (0 to 19),-0.150202696131039,-0.21018909323013898,-0.0902162990319379,0.0,AIM1L,absent in melanoma 1-like	(50 to 59) - (0 to 19)	-0.150203	-0.210189	-0.0902163	0	AIM1L	absent in melanoma 1-like
220289_s_at,(60 to 69) - (0 to 19),-0.15926517462928302,-0.219555322555304,-0.0989750267032622,0.0,AIM1L,absent in melanoma 1-like	(60 to 69) - (0 to 19)	-0.159265	-0.219555	-0.098975	0	AIM1L	absent in melanoma 1-like
220289_s_at,(70 to 79) - (0 to 19),-0.153100420587336,-0.217338948525247,-0.0888618926494254,0.0,AIM1L,absent in melanoma 1-like	(70 to 79) - (0 to 19)	-0.1531	-0.217339	-0.0888619	0	AIM1L	absent in melanoma 1-like
220304_s_at,(60 to 69) - (30 to 39),-0.0996423128591468,-0.14367630068707302,-0.0556083250312204,0.0,CNGB3,cyclic nucleotide gated channel beta 3	(60 to 69) - (30 to 39)	-0.0996423	-0.143676	-0.0556083	0	CNGB3	cyclic nucleotide gated channel beta 3
220404_at,(50 to 59) - (0 to 19),-0.24563974793010399,-0.368151768652649,-0.123127727207558,3.69112411746642e-08,ADGRG3,adhesion G protein-coupled receptor G3	(50 to 59) - (0 to 19)	-0.24564	-0.368152	-0.123128	3.69112e-08	ADGRG3	adhesion G protein-coupled receptor G3
220418_at,(50 to 59) - (0 to 19),-0.238064398129123,-0.34564328417544893,-0.130485512082797,0.0,UBASH3A,ubiquitin associated and SH3 domain containing A	(50 to 59) - (0 to 19)	-0.238064	-0.345643	-0.130486	0	UBASH3A	ubiquitin associated and SH3 domain containing A
220418_at,(60 to 69) - (0 to 19),-0.24962442642573499,-0.35774805556676204,-0.141500797284708,0.0,UBASH3A,ubiquitin associated and SH3 domain containing A	(60 to 69) - (0 to 19)	-0.249624	-0.357748	-0.141501	0	UBASH3A	ubiquitin associated and SH3 domain containing A
220418_at,(70 to 79) - (0 to 19),-0.22865462130401898,-0.3438592278650589,-0.113450014742979,5.4199337018445704e-08,UBASH3A,ubiquitin associated and SH3 domain containing A	(70 to 79) - (0 to 19)	-0.228655	-0.343859	-0.11345	5.41993e-08	UBASH3A	ubiquitin associated and SH3 domain containing A
220474_at,(20 to 29) - (0 to 19),-0.3677440525891121,-0.532351053309222,-0.20313705186900102,0.0,SLC25A21,"solute carrier family 25 (mitochondrial oxoadipate carrier), member 21"	(20 to 29) - (0 to 19)	-0.367744	-0.532351	-0.203137	0	SLC25A21	solute carrier family 25 (mitochondrial oxoadipate carrier), member 21
220474_at,(30 to 39) - (0 to 19),-0.4180692859425779,-0.573600021486417,-0.262538550398738,0.0,SLC25A21,"solute carrier family 25 (mitochondrial oxoadipate carrier), member 21"	(30 to 39) - (0 to 19)	-0.418069	-0.5736	-0.262539	0	SLC25A21	solute carrier family 25 (mitochondrial oxoadipate carrier), member 21
220474_at,(40 to 49) - (0 to 19),-0.475982644957161,-0.6285575940079449,-0.323407695906377,0.0,SLC25A21,"solute carrier family 25 (mitochondrial oxoadipate carrier), member 21"	(40 to 49) - (0 to 19)	-0.475983	-0.628558	-0.323408	0	SLC25A21	solute carrier family 25 (mitochondrial oxoadipate carrier), member 21
220474_at,(50 to 59) - (0 to 19),-0.45382751362824203,-0.6040146224361079,-0.303640404820376,0.0,SLC25A21,"solute carrier family 25 (mitochondrial oxoadipate carrier), member 21"	(50 to 59) - (0 to 19)	-0.453828	-0.604015	-0.30364	0	SLC25A21	solute carrier family 25 (mitochondrial oxoadipate carrier), member 21
220474_at,(60 to 69) - (0 to 19),-0.39827550393650396,-0.5492231094686161,-0.247327898404393,0.0,SLC25A21,"solute carrier family 25 (mitochondrial oxoadipate carrier), member 21"	(60 to 69) - (0 to 19)	-0.398276	-0.549223	-0.247328	0	SLC25A21	solute carrier family 25 (mitochondrial oxoadipate carrier), member 21
220474_at,(70 to 79) - (0 to 19),-0.347479465412565,-0.508312575111243,-0.186646355713888,9.222854702173321e-10,SLC25A21,"solute carrier family 25 (mitochondrial oxoadipate carrier), member 21"	(70 to 79) - (0 to 19)	-0.347479	-0.508313	-0.186646	9.22285e-10	SLC25A21	solute carrier family 25 (mitochondrial oxoadipate carrier), member 21
220485_s_at,(30 to 39) - (0 to 19),-0.209197420608998,-0.304923016058465,-0.113471825159531,1.83754678140247e-10,SIRPG,signal-regulatory protein gamma	(30 to 39) - (0 to 19)	-0.209197	-0.304923	-0.113472	1.83755e-10	SIRPG	signal-regulatory protein gamma
220485_s_at,(40 to 49) - (0 to 19),-0.21132645381647897,-0.305232830568883,-0.117420077064074,0.0,SIRPG,signal-regulatory protein gamma	(40 to 49) - (0 to 19)	-0.211326	-0.305233	-0.11742	0	SIRPG	signal-regulatory protein gamma
220485_s_at,(50 to 59) - (0 to 19),-0.23931046139300302,-0.33174717732054,-0.146873745465466,0.0,SIRPG,signal-regulatory protein gamma	(50 to 59) - (0 to 19)	-0.23931	-0.331747	-0.146874	0	SIRPG	signal-regulatory protein gamma
220485_s_at,(60 to 69) - (0 to 19),-0.223177601306112,-0.3160823855001,-0.130272817112124,0.0,SIRPG,signal-regulatory protein gamma	(60 to 69) - (0 to 19)	-0.223178	-0.316082	-0.130273	0	SIRPG	signal-regulatory protein gamma
220485_s_at,(70 to 79) - (0 to 19),-0.207192085287415,-0.306181170242625,-0.10820300033220598,6.129756702222271e-09,SIRPG,signal-regulatory protein gamma	(70 to 79) - (0 to 19)	-0.207192	-0.306181	-0.108203	6.12976e-09	SIRPG	signal-regulatory protein gamma
220485_s_at,(80 to 100) - (0 to 19),-0.341224558905748,-0.49380262801263103,-0.18864648979886603,0.0,SIRPG,signal-regulatory protein gamma	(80 to 100) - (0 to 19)	-0.341225	-0.493803	-0.188646	0	SIRPG	signal-regulatory protein gamma
220520_s_at,(40 to 49) - (0 to 19),-0.182020181534996,-0.275126777441629,-0.0889135856283632,9.434188519286119e-08,NUP62CL,nucleoporin 62kDa C-terminal like	(40 to 49) - (0 to 19)	-0.18202	-0.275127	-0.0889136	9.43419e-08	NUP62CL	nucleoporin 62kDa C-terminal like
220528_at,(40 to 49) - (0 to 19),-0.29072640105079,-0.44089857180691794,-0.140554230294662,1.33574461935737e-07,VNN3,vanin 3	(40 to 49) - (0 to 19)	-0.290726	-0.440899	-0.140554	1.33574e-07	VNN3	vanin 3
220528_at,(50 to 59) - (0 to 19),-0.305898432897313,-0.453720367556829,-0.15807649823779701,1.02439925431241e-08,VNN3,vanin 3	(50 to 59) - (0 to 19)	-0.305898	-0.45372	-0.158076	1.0244e-08	VNN3	vanin 3
220564_at,(70 to 79) - (30 to 39),-0.0977899032132125,-0.146843295409067,-0.0487365110173577,4.59320655954443e-08,RNLS,"renalase, FAD-dependent amine oxidase"	(70 to 79) - (30 to 39)	-0.0977899	-0.146843	-0.0487365	4.59321e-08	RNLS	renalase, FAD-dependent amine oxidase
220570_at,(30 to 39) - (0 to 19),-0.42390198697765297,-0.596989993952884,-0.250813980002422,0.0,RETN,resistin	(30 to 39) - (0 to 19)	-0.423902	-0.59699	-0.250814	0	RETN	resistin
220570_at,(40 to 49) - (0 to 19),-0.46632105820738107,-0.6361196112278139,-0.296522505186948,0.0,RETN,resistin	(40 to 49) - (0 to 19)	-0.466321	-0.63612	-0.296523	0	RETN	resistin
220570_at,(50 to 59) - (0 to 19),-0.5896153344438559,-0.7567564930452579,-0.422474175842454,0.0,RETN,resistin	(50 to 59) - (0 to 19)	-0.589615	-0.756756	-0.422474	0	RETN	resistin
220570_at,(60 to 69) - (0 to 19),-0.508515482945063,-0.676502987844839,-0.340527978045288,0.0,RETN,resistin	(60 to 69) - (0 to 19)	-0.508515	-0.676503	-0.340528	0	RETN	resistin
220570_at,(70 to 79) - (0 to 19),-0.595605720608614,-0.7745946665300201,-0.4166167746872079,0.0,RETN,resistin	(70 to 79) - (0 to 19)	-0.595606	-0.774595	-0.416617	0	RETN	resistin
220570_at,(50 to 59) - (20 to 29),-0.268942587449744,-0.386401064584017,-0.15148411031547102,0.0,RETN,resistin	(50 to 59) - (20 to 29)	-0.268943	-0.386401	-0.151484	0	RETN	resistin
220570_at,(70 to 79) - (20 to 29),-0.27493297361450203,-0.4087140250161839,-0.14115192221282002,1.3764423822948402e-08,RETN,resistin	(70 to 79) - (20 to 29)	-0.274933	-0.408714	-0.141152	1.37644e-08	RETN	resistin
220584_at,(60 to 69) - (0 to 19),0.16890067826085697,0.0953492837540997,0.242452072767614,0.0,PRR36,proline rich 36	(60 to 69) - (0 to 19)	0.168901	0.0953493	0.242452	0	PRR36	proline rich 36
220584_at,(70 to 79) - (0 to 19),0.160617491582207,0.0822492428147265,0.23898574034968698,1.54146306829972e-08,PRR36,proline rich 36	(70 to 79) - (0 to 19)	0.160617	0.0822492	0.238986	1.54146e-08	PRR36	proline rich 36
220590_at,(60 to 69) - (30 to 39),-0.109582010670788,-0.15696269701093898,-0.062201324330638005,0.0,ITFG2,integrin alpha FG-GAP repeat containing 2	(60 to 69) - (30 to 39)	-0.109582	-0.156963	-0.0622013	0	ITFG2	integrin alpha FG-GAP repeat containing 2
220590_at,(70 to 79) - (30 to 39),-0.118322335887248,-0.17366230558614404,-0.062982366188352,1.9759260894147697e-09,ITFG2,integrin alpha FG-GAP repeat containing 2	(70 to 79) - (30 to 39)	-0.118322	-0.173662	-0.0629824	1.97593e-09	ITFG2	integrin alpha FG-GAP repeat containing 2
220600_at,(70 to 79) - (30 to 39),-0.11407794497066198,-0.171695642430376,-0.056460247510948,5.93734481579844e-08,ELP6,elongator acetyltransferase complex subunit 6	(70 to 79) - (30 to 39)	-0.114078	-0.171696	-0.0564602	5.93734e-08	ELP6	elongator acetyltransferase complex subunit 6
220600_at,(60 to 69) - (50 to 59),-0.0921505753317031,-0.136465035204041,-0.0478361154593656,8.26509605200698e-09,ELP6,elongator acetyltransferase complex subunit 6	(60 to 69) - (50 to 59)	-0.0921506	-0.136465	-0.0478361	8.2651e-09	ELP6	elongator acetyltransferase complex subunit 6
220600_at,(70 to 79) - (50 to 59),-0.11847042790186599,-0.171856200082951,-0.0650846557207812,0.0,ELP6,elongator acetyltransferase complex subunit 6	(70 to 79) - (50 to 59)	-0.11847	-0.171856	-0.0650847	0	ELP6	elongator acetyltransferase complex subunit 6
220611_at,(30 to 39) - (0 to 19),0.13178233198967199,0.067713759039125,0.19585090494021803,1.32674844444125e-08,DAB1,"Dab, reelin signal transducer, homolog 1 (Drosophila)"	(30 to 39) - (0 to 19)	0.131782	0.0677138	0.195851	1.32675e-08	DAB1	Dab, reelin signal transducer, homolog 1 (Drosophila)
220635_at,(60 to 69) - (0 to 19),0.138805937798359,0.0768583483991857,0.20075352719753303,0.0,PSORS1C2,psoriasis susceptibility 1 candidate 2	(60 to 69) - (0 to 19)	0.138806	0.0768583	0.200754	0	PSORS1C2	psoriasis susceptibility 1 candidate 2
220635_at,(70 to 79) - (0 to 19),0.131185390045669,0.0651808753911693,0.19718990470016898,5.14633216042171e-08,PSORS1C2,psoriasis susceptibility 1 candidate 2	(70 to 79) - (0 to 19)	0.131185	0.0651809	0.19719	5.14633e-08	PSORS1C2	psoriasis susceptibility 1 candidate 2
220668_s_at,(70 to 79) - (0 to 19),0.24200877099245702,0.11970892115514599,0.36430862082976795,6.06051953067066e-08,DNMT3B,DNA (cytosine-5-)-methyltransferase 3 beta	(70 to 79) - (0 to 19)	0.242009	0.119709	0.364309	6.06052e-08	DNMT3B	DNA (cytosine-5-)-methyltransferase 3 beta
220677_s_at,(60 to 69) - (30 to 39),-0.10652950059891099,-0.154569270080099,-0.0584897311177232,0.0,ADAMTS8,ADAM metallopeptidase with thrombospondin type 1 motif 8	(60 to 69) - (30 to 39)	-0.10653	-0.154569	-0.0584897	0	ADAMTS8	ADAM metallopeptidase with thrombospondin type 1 motif 8
220684_at,(30 to 39) - (0 to 19),-0.18717309648393304,-0.28420678485102696,-0.0901394081168392,1.51674622417275e-07,TBX21,T-box 21	(30 to 39) - (0 to 19)	-0.187173	-0.284207	-0.0901394	1.51675e-07	TBX21	T-box 21
220684_at,(40 to 49) - (0 to 19),-0.18838517106755104,-0.28357478106361494,-0.0931955610714879,6.03370731155906e-08,TBX21,T-box 21	(40 to 49) - (0 to 19)	-0.188385	-0.283575	-0.0931956	6.03371e-08	TBX21	T-box 21
220756_s_at,(60 to 69) - (30 to 39),-0.0877614341067081,-0.131757980731973,-0.0437648874814431,4.49040167271875e-08,SLC52A1,"solute carrier family 52 (riboflavin transporter), member 1"	(60 to 69) - (30 to 39)	-0.0877614	-0.131758	-0.0437649	4.4904e-08	SLC52A1	solute carrier family 52 (riboflavin transporter), member 1
220756_s_at,(70 to 79) - (30 to 39),-0.10298502465607401,-0.15437236716138902,-0.0515976821507581,3.75755163650737e-08,SLC52A1,"solute carrier family 52 (riboflavin transporter), member 1"	(70 to 79) - (30 to 39)	-0.102985	-0.154372	-0.0515977	3.75755e-08	SLC52A1	solute carrier family 52 (riboflavin transporter), member 1
220780_at,(30 to 39) - (0 to 19),0.11737608304974999,0.0560552782911132,0.178696887808387,1.9811409546211e-07,PLA2G3,"phospholipase A2, group III"	(30 to 39) - (0 to 19)	0.117376	0.0560553	0.178697	1.98114e-07	PLA2G3	phospholipase A2, group III
220780_at,(40 to 49) - (0 to 19),0.12550478479981098,0.0653493523119036,0.18566021728771898,7.118375666692599e-09,PLA2G3,"phospholipase A2, group III"	(40 to 49) - (0 to 19)	0.125505	0.0653494	0.18566	7.11838e-09	PLA2G3	phospholipase A2, group III
220811_at,(40 to 49) - (0 to 19),-0.38564783478016706,-0.562063174963662,-0.20923249459667198,1.69234626312686e-10,PRG3,proteoglycan 3	(40 to 49) - (0 to 19)	-0.385648	-0.562063	-0.209232	1.69235e-10	PRG3	proteoglycan 3
220811_at,(50 to 59) - (0 to 19),-0.441985823075867,-0.615640214287208,-0.268331431864526,0.0,PRG3,proteoglycan 3	(50 to 59) - (0 to 19)	-0.441986	-0.61564	-0.268331	0	PRG3	proteoglycan 3
220811_at,(60 to 69) - (0 to 19),-0.38817843615692,-0.562712154473732,-0.21364471784010802,0.0,PRG3,proteoglycan 3	(60 to 69) - (0 to 19)	-0.388178	-0.562712	-0.213645	0	PRG3	proteoglycan 3
220811_at,(70 to 79) - (0 to 19),-0.45734183431647496,-0.643305702807217,-0.271377965825733,0.0,PRG3,proteoglycan 3	(70 to 79) - (0 to 19)	-0.457342	-0.643306	-0.271378	0	PRG3	proteoglycan 3
220811_at,(80 to 100) - (0 to 19),-0.5818032425873879,-0.868440986443716,-0.295165498731061,2.28567329507712e-08,PRG3,proteoglycan 3	(80 to 100) - (0 to 19)	-0.581803	-0.868441	-0.295165	2.28567e-08	PRG3	proteoglycan 3
220841_s_at,(50 to 59) - (0 to 19),0.133717360651765,0.0638539045857728,0.203580816717757,1.9864818312509398e-07,AHI1,Abelson helper integration site 1	(50 to 59) - (0 to 19)	0.133717	0.0638539	0.203581	1.98648e-07	AHI1	Abelson helper integration site 1
220887_at,(60 to 69) - (0 to 19),0.14533320349158,0.07661397560017098,0.214052431382989,3.6752565435449494e-09,CCDC177,coiled-coil domain containing 177	(60 to 69) - (0 to 19)	0.145333	0.076614	0.214052	3.67526e-09	CCDC177	coiled-coil domain containing 177
220911_s_at,(30 to 39) - (0 to 19),0.23714309768108396,0.12978172787904801,0.34450446748311997,0.0,NYNRIN,NYN domain and retroviral integrase containing	(30 to 39) - (0 to 19)	0.237143	0.129782	0.344504	0	NYNRIN	NYN domain and retroviral integrase containing
220911_s_at,(40 to 49) - (0 to 19),0.22916347920689498,0.123842460372319,0.33448449804146996,4.2478043305038697e-10,NYNRIN,NYN domain and retroviral integrase containing	(40 to 49) - (0 to 19)	0.229163	0.123842	0.334484	4.2478e-10	NYNRIN	NYN domain and retroviral integrase containing
220911_s_at,(50 to 59) - (0 to 19),0.216941091146781,0.11326837544953501,0.320613806844026,6.202033553392989e-09,NYNRIN,NYN domain and retroviral integrase containing	(50 to 59) - (0 to 19)	0.216941	0.113268	0.320614	6.20203e-09	NYNRIN	NYN domain and retroviral integrase containing
220911_s_at,(60 to 69) - (0 to 19),0.224985077534401,0.120787398267998,0.329182756800805,9.71031699492642e-10,NYNRIN,NYN domain and retroviral integrase containing	(60 to 69) - (0 to 19)	0.224985	0.120787	0.329183	9.71032e-10	NYNRIN	NYN domain and retroviral integrase containing
220911_s_at,(70 to 79) - (0 to 19),0.247127925774821,0.13610637812770598,0.358149473421935,0.0,NYNRIN,NYN domain and retroviral integrase containing	(70 to 79) - (0 to 19)	0.247128	0.136106	0.358149	0	NYNRIN	NYN domain and retroviral integrase containing
220944_at,(40 to 49) - (0 to 19),0.146673991631162,0.0699215646303355,0.223426418631988,2.0955192359117802e-07,PGLYRP4,peptidoglycan recognition protein 4	(40 to 49) - (0 to 19)	0.146674	0.0699216	0.223426	2.09552e-07	PGLYRP4	peptidoglycan recognition protein 4
220944_at,(50 to 59) - (0 to 19),0.15706904297929,0.0815178127350382,0.23262027322354298,8.35370195240159e-09,PGLYRP4,peptidoglycan recognition protein 4	(50 to 59) - (0 to 19)	0.157069	0.0815178	0.23262	8.3537e-09	PGLYRP4	peptidoglycan recognition protein 4
220945_x_at,(30 to 39) - (0 to 19),-0.43938054895892004,-0.624719217490559,-0.254041880427282,0.0,MANSC1,MANSC domain containing 1	(30 to 39) - (0 to 19)	-0.439381	-0.624719	-0.254042	0	MANSC1	MANSC domain containing 1
220945_x_at,(40 to 49) - (0 to 19),-0.4242271026312271,-0.606043499303408,-0.24241070595904604,0.0,MANSC1,MANSC domain containing 1	(40 to 49) - (0 to 19)	-0.424227	-0.606043	-0.242411	0	MANSC1	MANSC domain containing 1
220945_x_at,(50 to 59) - (0 to 19),-0.41010413659969003,-0.58907505626862,-0.23113321693076,0.0,MANSC1,MANSC domain containing 1	(50 to 59) - (0 to 19)	-0.410104	-0.589075	-0.231133	0	MANSC1	MANSC domain containing 1
220945_x_at,(60 to 69) - (0 to 19),-0.41575990402769697,-0.595637071904105,-0.23588273615128896,0.0,MANSC1,MANSC domain containing 1	(60 to 69) - (0 to 19)	-0.41576	-0.595637	-0.235883	0	MANSC1	MANSC domain containing 1
220945_x_at,(70 to 79) - (0 to 19),-0.483363742040208,-0.6750210006722399,-0.291706483408177,0.0,MANSC1,MANSC domain containing 1	(70 to 79) - (0 to 19)	-0.483364	-0.675021	-0.291706	0	MANSC1	MANSC domain containing 1
220952_s_at,(50 to 59) - (0 to 19),0.413098082481312,0.22901310683764498,0.597183058124979,0.0,PLEKHA5,"pleckstrin homology domain containing, family A member 5"	(50 to 59) - (0 to 19)	0.413098	0.229013	0.597183	0	PLEKHA5	pleckstrin homology domain containing, family A member 5
220956_s_at,(50 to 59) - (0 to 19),-0.0880036662140764,-0.12825566170783698,-0.0477516707203162,1.62536428760518e-10,EGLN2,egl-9 family hypoxia-inducible factor 2	(50 to 59) - (0 to 19)	-0.0880037	-0.128256	-0.0477517	1.62536e-10	EGLN2	egl-9 family hypoxia-inducible factor 2
220956_s_at,(60 to 69) - (0 to 19),-0.0938721616521618,-0.134327979637482,-0.0534163436668421,0.0,EGLN2,egl-9 family hypoxia-inducible factor 2	(60 to 69) - (0 to 19)	-0.0938722	-0.134328	-0.0534163	0	EGLN2	egl-9 family hypoxia-inducible factor 2
220956_s_at,(70 to 79) - (0 to 19),-0.0914842259519217,-0.13458948084514,-0.0483789710587031,3.04438696474563e-09,EGLN2,egl-9 family hypoxia-inducible factor 2	(70 to 79) - (0 to 19)	-0.0914842	-0.134589	-0.048379	3.04439e-09	EGLN2	egl-9 family hypoxia-inducible factor 2
220982_s_at,(60 to 69) - (30 to 39),-0.11137068843008502,-0.156679954806028,-0.0660614220541415,0.0,SPACA1,sperm acrosome associated 1	(60 to 69) - (30 to 39)	-0.111371	-0.15668	-0.0660614	0	SPACA1	sperm acrosome associated 1
220982_s_at,(70 to 79) - (30 to 39),-0.125636522807384,-0.17855710336468,-0.0727159422500882,0.0,SPACA1,sperm acrosome associated 1	(70 to 79) - (30 to 39)	-0.125637	-0.178557	-0.0727159	0	SPACA1	sperm acrosome associated 1
220982_s_at,(60 to 69) - (50 to 59),-0.0883080248454318,-0.129009875959264,-0.0476061737315998,6.08535222212936e-10,SPACA1,sperm acrosome associated 1	(60 to 69) - (50 to 59)	-0.088308	-0.12901	-0.0476062	6.08535e-10	SPACA1	sperm acrosome associated 1
220982_s_at,(70 to 79) - (50 to 59),-0.10257385922273099,-0.151607510025905,-0.0535402084195571,6.2928573463239e-09,SPACA1,sperm acrosome associated 1	(70 to 79) - (50 to 59)	-0.102574	-0.151608	-0.0535402	6.29286e-09	SPACA1	sperm acrosome associated 1
220992_s_at,(60 to 69) - (0 to 19),-0.363000835523321,-0.544958495335445,-0.181043175711197,4.47004825376851e-08,TRMT1L,tRNA methyltransferase 1 like	(60 to 69) - (0 to 19)	-0.363001	-0.544958	-0.181043	4.47005e-08	TRMT1L	tRNA methyltransferase 1 like
221002_s_at,(20 to 29) - (0 to 19),-0.16316574379121,-0.23932987288315502,-0.0870016146992642,1.7423120723947198e-09,TSPAN14,tetraspanin 14	(20 to 29) - (0 to 19)	-0.163166	-0.23933	-0.0870016	1.74231e-09	TSPAN14	tetraspanin 14
221002_s_at,(30 to 39) - (0 to 19),-0.16714220985081,-0.239106725138155,-0.0951776945634662,0.0,TSPAN14,tetraspanin 14	(30 to 39) - (0 to 19)	-0.167142	-0.239107	-0.0951777	0	TSPAN14	tetraspanin 14
221002_s_at,(40 to 49) - (0 to 19),-0.145376535791129,-0.215973400231058,-0.0747796713511995,1.2641730551266102e-08,TSPAN14,tetraspanin 14	(40 to 49) - (0 to 19)	-0.145377	-0.215973	-0.0747797	1.26417e-08	TSPAN14	tetraspanin 14
221002_s_at,(50 to 59) - (0 to 19),-0.165636870564425,-0.235128874508039,-0.0961448666208108,0.0,TSPAN14,tetraspanin 14	(50 to 59) - (0 to 19)	-0.165637	-0.235129	-0.0961449	0	TSPAN14	tetraspanin 14
221011_s_at,(40 to 49) - (0 to 19),-0.289446331740487,-0.422499657394826,-0.156393006086149,4.37070490910685e-10,LBH,limb bud and heart development	(40 to 49) - (0 to 19)	-0.289446	-0.4225	-0.156393	4.3707e-10	LBH	limb bud and heart development
221011_s_at,(50 to 59) - (0 to 19),-0.292706786233438,-0.423677790461959,-0.16173578200491798,0.0,LBH,limb bud and heart development	(50 to 59) - (0 to 19)	-0.292707	-0.423678	-0.161736	0	LBH	limb bud and heart development
221015_s_at,(40 to 49) - (0 to 19),-0.20916459970134302,-0.303938757085055,-0.11439044231763199,0.0,CDADC1,cytidine and dCMP deaminase domain containing 1	(40 to 49) - (0 to 19)	-0.209165	-0.303939	-0.11439	0	CDADC1	cytidine and dCMP deaminase domain containing 1
221015_s_at,(50 to 59) - (0 to 19),-0.22186125092489,-0.31515216647632505,-0.128570335373454,0.0,CDADC1,cytidine and dCMP deaminase domain containing 1	(50 to 59) - (0 to 19)	-0.221861	-0.315152	-0.12857	0	CDADC1	cytidine and dCMP deaminase domain containing 1
221015_s_at,(60 to 69) - (0 to 19),-0.21450962163101503,-0.308272930826897,-0.12074631243513198,0.0,CDADC1,cytidine and dCMP deaminase domain containing 1	(60 to 69) - (0 to 19)	-0.21451	-0.308273	-0.120746	0	CDADC1	cytidine and dCMP deaminase domain containing 1
221015_s_at,(70 to 79) - (0 to 19),-0.19995907915575697,-0.299862913605151,-0.10005524470636301,3.94714789742068e-08,CDADC1,cytidine and dCMP deaminase domain containing 1	(70 to 79) - (0 to 19)	-0.199959	-0.299863	-0.100055	3.94715e-08	CDADC1	cytidine and dCMP deaminase domain containing 1
221022_s_at,(50 to 59) - (0 to 19),0.113243080770789,0.0539103461725478,0.17257581536903102,2.1871631739056601e-07,PMFBP1,polyamine modulated factor 1 binding protein 1	(50 to 59) - (0 to 19)	0.113243	0.0539103	0.172576	2.18716e-07	PMFBP1	polyamine modulated factor 1 binding protein 1
221030_s_at,(30 to 39) - (0 to 19),-0.20005293540033803,-0.29599069015532103,-0.104115180645356,7.292851211815329e-09,ARHGAP24,Rho GTPase activating protein 24	(30 to 39) - (0 to 19)	-0.200053	-0.295991	-0.104115	7.29285e-09	ARHGAP24	Rho GTPase activating protein 24
221030_s_at,(40 to 49) - (0 to 19),-0.216087827936932,-0.31020233200974295,-0.121973323864121,0.0,ARHGAP24,Rho GTPase activating protein 24	(40 to 49) - (0 to 19)	-0.216088	-0.310202	-0.121973	0	ARHGAP24	Rho GTPase activating protein 24
221030_s_at,(50 to 59) - (0 to 19),-0.18372890866234198,-0.276370494660034,-0.0910873226646505,5.579806505728871e-08,ARHGAP24,Rho GTPase activating protein 24	(50 to 59) - (0 to 19)	-0.183729	-0.27637	-0.0910873	5.57981e-08	ARHGAP24	Rho GTPase activating protein 24
221118_at,(60 to 69) - (30 to 39),-0.0891041249189791,-0.125939868442115,-0.0522683813958431,0.0,PKD2L2,polycystic kidney disease 2-like 2	(60 to 69) - (30 to 39)	-0.0891041	-0.12594	-0.0522684	0	PKD2L2	polycystic kidney disease 2-like 2
221118_at,(70 to 79) - (30 to 39),-0.0962717693710468,-0.139295395406604,-0.0532481433354899,0.0,PKD2L2,polycystic kidney disease 2-like 2	(70 to 79) - (30 to 39)	-0.0962718	-0.139295	-0.0532481	0	PKD2L2	polycystic kidney disease 2-like 2
221118_at,(60 to 69) - (40 to 49),-0.0680625424651833,-0.10285993643683199,-0.0332651484935351,9.261902356172411e-08,PKD2L2,polycystic kidney disease 2-like 2	(60 to 69) - (40 to 49)	-0.0680625	-0.10286	-0.0332651	9.2619e-08	PKD2L2	polycystic kidney disease 2-like 2
221142_s_at,(20 to 29) - (0 to 19),-0.24821735397099104,-0.342869148009447,-0.153565559932535,0.0,PECR,peroxisomal trans-2-enoyl-CoA reductase	(20 to 29) - (0 to 19)	-0.248217	-0.342869	-0.153566	0	PECR	peroxisomal trans-2-enoyl-CoA reductase
221142_s_at,(30 to 39) - (0 to 19),-0.265021876128702,-0.354454665031626,-0.17558908722577804,0.0,PECR,peroxisomal trans-2-enoyl-CoA reductase	(30 to 39) - (0 to 19)	-0.265022	-0.354455	-0.175589	0	PECR	peroxisomal trans-2-enoyl-CoA reductase
221142_s_at,(40 to 49) - (0 to 19),-0.306681257543467,-0.39441441949772904,-0.218948095589205,0.0,PECR,peroxisomal trans-2-enoyl-CoA reductase	(40 to 49) - (0 to 19)	-0.306681	-0.394414	-0.218948	0	PECR	peroxisomal trans-2-enoyl-CoA reductase
221142_s_at,(50 to 59) - (0 to 19),-0.311558375443298,-0.39791848909535793,-0.22519826179123897,0.0,PECR,peroxisomal trans-2-enoyl-CoA reductase	(50 to 59) - (0 to 19)	-0.311558	-0.397918	-0.225198	0	PECR	peroxisomal trans-2-enoyl-CoA reductase
221142_s_at,(60 to 69) - (0 to 19),-0.300851364972531,-0.38764877703228495,-0.21405395291277798,0.0,PECR,peroxisomal trans-2-enoyl-CoA reductase	(60 to 69) - (0 to 19)	-0.300851	-0.387649	-0.214054	0	PECR	peroxisomal trans-2-enoyl-CoA reductase
221142_s_at,(70 to 79) - (0 to 19),-0.335172474574443,-0.42765421780022705,-0.24269073134865898,0.0,PECR,peroxisomal trans-2-enoyl-CoA reductase	(70 to 79) - (0 to 19)	-0.335172	-0.427654	-0.242691	0	PECR	peroxisomal trans-2-enoyl-CoA reductase
221142_s_at,(80 to 100) - (0 to 19),-0.304274649788195,-0.4468225460073929,-0.16172675356899696,2.1895043555986103e-09,PECR,peroxisomal trans-2-enoyl-CoA reductase	(80 to 100) - (0 to 19)	-0.304275	-0.446823	-0.161727	2.1895e-09	PECR	peroxisomal trans-2-enoyl-CoA reductase
221149_at,(50 to 59) - (0 to 19),-0.107899437302601,-0.15941170380952402,-0.0563871707956776,5.91891069490202e-09,C5AR2,complement component 5a receptor 2	(50 to 59) - (0 to 19)	-0.107899	-0.159412	-0.0563872	5.91891e-09	C5AR2	complement component 5a receptor 2
221149_at,(60 to 69) - (0 to 19),-0.10530592978687199,-0.15707903698943101,-0.0535328225843135,2.10250634680165e-08,C5AR2,complement component 5a receptor 2	(60 to 69) - (0 to 19)	-0.105306	-0.157079	-0.0535328	2.10251e-08	C5AR2	complement component 5a receptor 2
221149_at,(70 to 79) - (0 to 19),-0.112013862376409,-0.16717757167009,-0.0568501530827289,2.2490800333230297e-08,C5AR2,complement component 5a receptor 2	(70 to 79) - (0 to 19)	-0.112014	-0.167178	-0.0568502	2.24908e-08	C5AR2	complement component 5a receptor 2
221156_x_at,(70 to 79) - (0 to 19),-0.30983489602008,-0.462985408106535,-0.156684383933625,2.60483480341023e-08,CCPG1,cell cycle progression 1	(70 to 79) - (0 to 19)	-0.309835	-0.462985	-0.156684	2.60483e-08	CCPG1	cell cycle progression 1
221211_s_at,(20 to 29) - (0 to 19),-0.34160277522731103,-0.5189080690883761,-0.164297481366246,1.5815800158414098e-07,MAP3K7CL,MAP3K7 C-terminal like	(20 to 29) - (0 to 19)	-0.341603	-0.518908	-0.164297	1.58158e-07	MAP3K7CL	MAP3K7 C-terminal like
221211_s_at,(30 to 39) - (0 to 19),-0.390907581119816,-0.558436438637351,-0.223378723602282,0.0,MAP3K7CL,MAP3K7 C-terminal like	(30 to 39) - (0 to 19)	-0.390908	-0.558436	-0.223379	0	MAP3K7CL	MAP3K7 C-terminal like
221211_s_at,(40 to 49) - (0 to 19),-0.42454875201686604,-0.588893804529455,-0.260203699504278,0.0,MAP3K7CL,MAP3K7 C-terminal like	(40 to 49) - (0 to 19)	-0.424549	-0.588894	-0.260204	0	MAP3K7CL	MAP3K7 C-terminal like
221211_s_at,(50 to 59) - (0 to 19),-0.433870443883961,-0.5956434507720509,-0.27209743699586997,0.0,MAP3K7CL,MAP3K7 C-terminal like	(50 to 59) - (0 to 19)	-0.43387	-0.595643	-0.272097	0	MAP3K7CL	MAP3K7 C-terminal like
221211_s_at,(60 to 69) - (0 to 19),-0.37434689723076897,-0.536939067912519,-0.211754726549019,0.0,MAP3K7CL,MAP3K7 C-terminal like	(60 to 69) - (0 to 19)	-0.374347	-0.536939	-0.211755	0	MAP3K7CL	MAP3K7 C-terminal like
221211_s_at,(70 to 79) - (0 to 19),-0.38945333149993894,-0.5626936047140839,-0.216213058285793,0.0,MAP3K7CL,MAP3K7 C-terminal like	(70 to 79) - (0 to 19)	-0.389453	-0.562694	-0.216213	0	MAP3K7CL	MAP3K7 C-terminal like
221214_s_at,(60 to 69) - (20 to 29),0.12448467407923,0.0704406568582284,0.178528691300232,0.0,NSMF,NMDA receptor synaptonuclear signaling and neuronal migration factor	(60 to 69) - (20 to 29)	0.124485	0.0704407	0.178529	0	NSMF	NMDA receptor synaptonuclear signaling and neuronal migration factor
221214_s_at,(70 to 79) - (20 to 29),0.11706311251180901,0.0561320269888246,0.17799419803479397,1.74344841008534e-07,NSMF,NMDA receptor synaptonuclear signaling and neuronal migration factor	(70 to 79) - (20 to 29)	0.117063	0.056132	0.177994	1.74345e-07	NSMF	NMDA receptor synaptonuclear signaling and neuronal migration factor
221234_s_at,(20 to 29) - (0 to 19),-0.344089405765218,-0.508549202033444,-0.17962960949699303,6.24619977962482e-09,BACH2,"BTB and CNC homology 1, basic leucine zipper transcription factor 2"	(20 to 29) - (0 to 19)	-0.344089	-0.508549	-0.17963	6.2462e-09	BACH2	BTB and CNC homology 1, basic leucine zipper transcription factor 2
221234_s_at,(30 to 39) - (0 to 19),-0.398238542090675,-0.5536301898886911,-0.24284689429265902,0.0,BACH2,"BTB and CNC homology 1, basic leucine zipper transcription factor 2"	(30 to 39) - (0 to 19)	-0.398239	-0.55363	-0.242847	0	BACH2	BTB and CNC homology 1, basic leucine zipper transcription factor 2
221234_s_at,(40 to 49) - (0 to 19),-0.42018089319358104,-0.572619397793958,-0.267742388593204,0.0,BACH2,"BTB and CNC homology 1, basic leucine zipper transcription factor 2"	(40 to 49) - (0 to 19)	-0.420181	-0.572619	-0.267742	0	BACH2	BTB and CNC homology 1, basic leucine zipper transcription factor 2
221234_s_at,(50 to 59) - (0 to 19),-0.433522974169966,-0.5835757739208929,-0.283470174419039,0.0,BACH2,"BTB and CNC homology 1, basic leucine zipper transcription factor 2"	(50 to 59) - (0 to 19)	-0.433523	-0.583576	-0.28347	0	BACH2	BTB and CNC homology 1, basic leucine zipper transcription factor 2
221234_s_at,(60 to 69) - (0 to 19),-0.38405445649944797,-0.5348670728789799,-0.233241840119915,0.0,BACH2,"BTB and CNC homology 1, basic leucine zipper transcription factor 2"	(60 to 69) - (0 to 19)	-0.384054	-0.534867	-0.233242	0	BACH2	BTB and CNC homology 1, basic leucine zipper transcription factor 2
221234_s_at,(70 to 79) - (0 to 19),-0.3743296561172129,-0.535018936272466,-0.21364037596196,0.0,BACH2,"BTB and CNC homology 1, basic leucine zipper transcription factor 2"	(70 to 79) - (0 to 19)	-0.37433	-0.535019	-0.21364	0	BACH2	BTB and CNC homology 1, basic leucine zipper transcription factor 2
221234_s_at,(80 to 100) - (0 to 19),-0.47417123170407793,-0.721851671455158,-0.22649079195299696,1.96993043655169e-07,BACH2,"BTB and CNC homology 1, basic leucine zipper transcription factor 2"	(80 to 100) - (0 to 19)	-0.474171	-0.721852	-0.226491	1.96993e-07	BACH2	BTB and CNC homology 1, basic leucine zipper transcription factor 2
221250_s_at,(50 to 59) - (0 to 19),-0.0961106752328187,-0.14502306089979902,-0.0471982895658385,7.84493494609961e-08,MXD3,MAX dimerization protein 3	(50 to 59) - (0 to 19)	-0.0961107	-0.145023	-0.0471983	7.84493e-08	MXD3	MAX dimerization protein 3
221268_s_at,(30 to 39) - (0 to 19),-0.41808535243939204,-0.5912954188155479,-0.244875286063237,0.0,SGPP1,sphingosine-1-phosphate phosphatase 1	(30 to 39) - (0 to 19)	-0.418085	-0.591295	-0.244875	0	SGPP1	sphingosine-1-phosphate phosphatase 1
221268_s_at,(40 to 49) - (0 to 19),-0.408543614873069,-0.578461907614479,-0.23862532213166002,0.0,SGPP1,sphingosine-1-phosphate phosphatase 1	(40 to 49) - (0 to 19)	-0.408544	-0.578462	-0.238625	0	SGPP1	sphingosine-1-phosphate phosphatase 1
221268_s_at,(50 to 59) - (0 to 19),-0.38292061566114294,-0.5501796400236989,-0.21566159129858703,0.0,SGPP1,sphingosine-1-phosphate phosphatase 1	(50 to 59) - (0 to 19)	-0.382921	-0.55018	-0.215662	0	SGPP1	sphingosine-1-phosphate phosphatase 1
221268_s_at,(60 to 69) - (0 to 19),-0.36365060727980303,-0.531756574773084,-0.19554463978652303,8.22726775595584e-10,SGPP1,sphingosine-1-phosphate phosphatase 1	(60 to 69) - (0 to 19)	-0.363651	-0.531757	-0.195545	8.22727e-10	SGPP1	sphingosine-1-phosphate phosphatase 1
221287_at,(60 to 69) - (0 to 19),-0.10325637841452001,-0.156255561020446,-0.0502571958085948,1.06696571355869e-07,RNASEL,"ribonuclease L (2',5'-oligoisoadenylate synthetase-dependent)"	(60 to 69) - (0 to 19)	-0.103256	-0.156256	-0.0502572	1.06697e-07	RNASEL	ribonuclease L (2',5'-oligoisoadenylate synthetase-dependent)
221287_at,(70 to 79) - (0 to 19),-0.12188407183814,-0.17835415177051603,-0.0654139919057641,1.0032470409981901e-09,RNASEL,"ribonuclease L (2',5'-oligoisoadenylate synthetase-dependent)"	(70 to 79) - (0 to 19)	-0.121884	-0.178354	-0.065414	1.00325e-09	RNASEL	ribonuclease L (2',5'-oligoisoadenylate synthetase-dependent)
221345_at,(20 to 29) - (0 to 19),-0.40276102929312696,-0.56129208319652,-0.24422997538973498,0.0,FFAR2,free fatty acid receptor 2	(20 to 29) - (0 to 19)	-0.402761	-0.561292	-0.24423	0	FFAR2	free fatty acid receptor 2
221345_at,(30 to 39) - (0 to 19),-0.38183386978882106,-0.531623680138743,-0.23204405943889997,0.0,FFAR2,free fatty acid receptor 2	(30 to 39) - (0 to 19)	-0.381834	-0.531624	-0.232044	0	FFAR2	free fatty acid receptor 2
221345_at,(40 to 49) - (0 to 19),-0.38785850335244104,-0.534801630719211,-0.24091537598567103,0.0,FFAR2,free fatty acid receptor 2	(40 to 49) - (0 to 19)	-0.387859	-0.534802	-0.240915	0	FFAR2	free fatty acid receptor 2
221345_at,(50 to 59) - (0 to 19),-0.409324407001855,-0.5539678336960739,-0.264680980307637,0.0,FFAR2,free fatty acid receptor 2	(50 to 59) - (0 to 19)	-0.409324	-0.553968	-0.264681	0	FFAR2	free fatty acid receptor 2
221345_at,(60 to 69) - (0 to 19),-0.35579752229042894,-0.501173374377597,-0.210421670203261,0.0,FFAR2,free fatty acid receptor 2	(60 to 69) - (0 to 19)	-0.355798	-0.501173	-0.210422	0	FFAR2	free fatty acid receptor 2
221345_at,(70 to 79) - (0 to 19),-0.399864895291074,-0.554761359424123,-0.24496843115802602,0.0,FFAR2,free fatty acid receptor 2	(70 to 79) - (0 to 19)	-0.399865	-0.554761	-0.244968	0	FFAR2	free fatty acid receptor 2
221348_at,(60 to 69) - (30 to 39),0.0989789518501187,0.0494388275443843,0.148519076155853,4.22404851097014e-08,NPPC,natriuretic peptide C	(60 to 69) - (30 to 39)	0.098979	0.0494388	0.148519	4.22405e-08	NPPC	natriuretic peptide C
221348_at,(60 to 69) - (50 to 59),0.10060590905304499,0.0561034281052775,0.145108390000812,0.0,NPPC,natriuretic peptide C	(60 to 69) - (50 to 59)	0.100606	0.0561034	0.145108	0	NPPC	natriuretic peptide C
221348_at,(70 to 79) - (50 to 59),0.104496359447487,0.0508840776727598,0.158108641222213,1.05049730358964e-07,NPPC,natriuretic peptide C	(70 to 79) - (50 to 59)	0.104496	0.0508841	0.158109	1.0505e-07	NPPC	natriuretic peptide C
221349_at,(50 to 59) - (20 to 29),-0.22591646220211603,-0.33534039471585303,-0.11649252968837802,1.13181451988353e-08,VPREB1,pre-B lymphocyte 1	(50 to 59) - (20 to 29)	-0.225916	-0.33534	-0.116493	1.13181e-08	VPREB1	pre-B lymphocyte 1
221349_at,(60 to 69) - (20 to 29),-0.21374513207922302,-0.324288136957224,-0.10320212720122099,1.39429801593316e-07,VPREB1,pre-B lymphocyte 1	(60 to 69) - (20 to 29)	-0.213745	-0.324288	-0.103202	1.3943e-07	VPREB1	pre-B lymphocyte 1
221357_at,(50 to 59) - (0 to 19),0.146467152328554,0.0751870029119634,0.21774730174514498,1.3845185553584799e-08,CHRM4,"cholinergic receptor, muscarinic 4"	(50 to 59) - (0 to 19)	0.146467	0.075187	0.217747	1.38452e-08	CHRM4	cholinergic receptor, muscarinic 4
221357_at,(60 to 69) - (0 to 19),0.16270372367743,0.0910626356918412,0.234344811663019,0.0,CHRM4,"cholinergic receptor, muscarinic 4"	(60 to 69) - (0 to 19)	0.162704	0.0910626	0.234345	0	CHRM4	cholinergic receptor, muscarinic 4
221357_at,(70 to 79) - (0 to 19),0.16432923977672198,0.0879964028145102,0.24066207673893303,1.2339348431922301e-09,CHRM4,"cholinergic receptor, muscarinic 4"	(70 to 79) - (0 to 19)	0.164329	0.0879964	0.240662	1.23393e-09	CHRM4	cholinergic receptor, muscarinic 4
221359_at,(70 to 79) - (50 to 59),-0.0916972081103546,-0.139563693423251,-0.0438307227974583,1.9265689132907897e-07,GDNF,glial cell derived neurotrophic factor	(70 to 79) - (50 to 59)	-0.0916972	-0.139564	-0.0438307	1.92657e-07	GDNF	glial cell derived neurotrophic factor
221389_at,(50 to 59) - (0 to 19),0.0921765897131316,0.0445124153643936,0.13984076406187,1.38714780439919e-07,PLA2G2E,"phospholipase A2, group IIE"	(50 to 59) - (0 to 19)	0.0921766	0.0445124	0.139841	1.38715e-07	PLA2G2E	phospholipase A2, group IIE
221393_at,(60 to 69) - (0 to 19),0.13487515004114697,0.0698830302531695,0.199867269829125,9.04577279747798e-09,TAAR3,trace amine associated receptor 3 (gene/pseudogene)	(60 to 69) - (0 to 19)	0.134875	0.069883	0.199867	9.04577e-09	TAAR3	trace amine associated receptor 3 (gene/pseudogene)
221412_at,(60 to 69) - (50 to 59),-0.0775319172195404,-0.11714173230330101,-0.0379221021357804,9.021921643093119e-08,VN1R1,vomeronasal 1 receptor 1	(60 to 69) - (50 to 59)	-0.0775319	-0.117142	-0.0379221	9.02192e-08	VN1R1	vomeronasal 1 receptor 1
221418_s_at,(60 to 69) - (40 to 49),-0.0830296968454702,-0.12643168215619902,-0.0396277115347416,2.02035217222729e-07,MED16,mediator complex subunit 16	(60 to 69) - (40 to 49)	-0.0830297	-0.126432	-0.0396277	2.02035e-07	MED16	mediator complex subunit 16
221436_s_at,(50 to 59) - (0 to 19),-0.209101424901653,-0.304241029809036,-0.11396181999426899,0.0,CDCA3,cell division cycle associated 3	(50 to 59) - (0 to 19)	-0.209101	-0.304241	-0.113962	0	CDCA3	cell division cycle associated 3
221436_s_at,(60 to 69) - (0 to 19),-0.235167926366315,-0.3307892860558,-0.139546566676831,0.0,CDCA3,cell division cycle associated 3	(60 to 69) - (0 to 19)	-0.235168	-0.330789	-0.139547	0	CDCA3	cell division cycle associated 3
221436_s_at,(70 to 79) - (0 to 19),-0.251124488520988,-0.35300805651971295,-0.14924092052226198,0.0,CDCA3,cell division cycle associated 3	(70 to 79) - (0 to 19)	-0.251124	-0.353008	-0.149241	0	CDCA3	cell division cycle associated 3
221460_at,(50 to 59) - (0 to 19),0.12504373776217098,0.0611793549997196,0.18890812052462302,8.92829997711786e-08,OR2C1,"olfactory receptor, family 2, subfamily C, member 1"	(50 to 59) - (0 to 19)	0.125044	0.0611794	0.188908	8.9283e-08	OR2C1	olfactory receptor, family 2, subfamily C, member 1
221460_at,(60 to 69) - (0 to 19),0.128359483118862,0.0641717127216642,0.192547253516061,4.0822413227559196e-08,OR2C1,"olfactory receptor, family 2, subfamily C, member 1"	(60 to 69) - (0 to 19)	0.128359	0.0641717	0.192547	4.08224e-08	OR2C1	olfactory receptor, family 2, subfamily C, member 1
221460_at,(70 to 79) - (0 to 19),0.130661946049498,0.0622705417525281,0.199053350346468,2.11433006880313e-07,OR2C1,"olfactory receptor, family 2, subfamily C, member 1"	(70 to 79) - (0 to 19)	0.130662	0.0622705	0.199053	2.11433e-07	OR2C1	olfactory receptor, family 2, subfamily C, member 1
221461_at,(70 to 79) - (30 to 39),-0.0717067602413293,-0.10728925578176599,-0.0361242647008929,3.0336143597153904e-08,TAS2R9,"taste receptor, type 2, member 9"	(70 to 79) - (30 to 39)	-0.0717068	-0.107289	-0.0361243	3.03361e-08	TAS2R9	taste receptor, type 2, member 9
221560_at,(30 to 39) - (0 to 19),0.0922858622577261,0.0448506376342588,0.139721086881193,1.12206023583639e-07,MARK4,MAP/microtubule affinity-regulating kinase 4	(30 to 39) - (0 to 19)	0.0922859	0.0448506	0.139721	1.12206e-07	MARK4	MAP/microtubule affinity-regulating kinase 4
221560_at,(40 to 49) - (0 to 19),0.102856541822635,0.0563228007274675,0.149390282917803,0.0,MARK4,MAP/microtubule affinity-regulating kinase 4	(40 to 49) - (0 to 19)	0.102857	0.0563228	0.14939	0	MARK4	MAP/microtubule affinity-regulating kinase 4
221560_at,(50 to 59) - (0 to 19),0.100281277937932,0.0544758027889891,0.14608675308687602,9.74960112642975e-11,MARK4,MAP/microtubule affinity-regulating kinase 4	(50 to 59) - (0 to 19)	0.100281	0.0544758	0.146087	9.7496e-11	MARK4	MAP/microtubule affinity-regulating kinase 4
221572_s_at,(30 to 39) - (0 to 19),-0.18636646020578798,-0.278857656512067,-0.0938752638995079,3.04898191139102e-08,SLC26A6,"solute carrier family 26 (anion exchanger), member 6"	(30 to 39) - (0 to 19)	-0.186366	-0.278858	-0.0938753	3.04898e-08	SLC26A6	solute carrier family 26 (anion exchanger), member 6
221572_s_at,(50 to 59) - (0 to 19),-0.191509931849675,-0.28082337407605296,-0.10219648962329599,1.63974123168487e-09,SLC26A6,"solute carrier family 26 (anion exchanger), member 6"	(50 to 59) - (0 to 19)	-0.19151	-0.280823	-0.102196	1.63974e-09	SLC26A6	solute carrier family 26 (anion exchanger), member 6
221572_s_at,(70 to 79) - (0 to 19),-0.20485340854903103,-0.30049782680291903,-0.109208990295143,1.76747505520325e-09,SLC26A6,"solute carrier family 26 (anion exchanger), member 6"	(70 to 79) - (0 to 19)	-0.204853	-0.300498	-0.109209	1.76748e-09	SLC26A6	solute carrier family 26 (anion exchanger), member 6
221573_at,(50 to 59) - (0 to 19),-0.139133560848858,-0.206234748303015,-0.0720323733947012,9.39148381284838e-09,C7orf25,chromosome 7 open reading frame 25	(50 to 59) - (0 to 19)	-0.139134	-0.206235	-0.0720324	9.39148e-09	C7orf25	chromosome 7 open reading frame 25
221573_at,(60 to 69) - (0 to 19),-0.140969115544535,-0.208410080717678,-0.0735281503713918,6.52828413549855e-09,C7orf25,chromosome 7 open reading frame 25	(60 to 69) - (0 to 19)	-0.140969	-0.20841	-0.0735282	6.52828e-09	C7orf25	chromosome 7 open reading frame 25
221573_at,(70 to 79) - (0 to 19),-0.169373740283043,-0.241231389906835,-0.0975160906592506,0.0,C7orf25,chromosome 7 open reading frame 25	(70 to 79) - (0 to 19)	-0.169374	-0.241231	-0.0975161	0	C7orf25	chromosome 7 open reading frame 25
221573_at,(70 to 79) - (20 to 29),-0.114732565848187,-0.16844086536600103,-0.0610242663303736,2.08715711380592e-09,C7orf25,chromosome 7 open reading frame 25	(70 to 79) - (20 to 29)	-0.114733	-0.168441	-0.0610243	2.08716e-09	C7orf25	chromosome 7 open reading frame 25
221594_at,(30 to 39) - (0 to 19),0.160386444067246,0.0775920544482191,0.243180833686274,1.3066283588436502e-07,RBM48,RNA binding motif protein 48	(30 to 39) - (0 to 19)	0.160386	0.0775921	0.243181	1.30663e-07	RBM48	RNA binding motif protein 48
221594_at,(50 to 59) - (0 to 19),0.16694596928952302,0.0869961769933965,0.246895761585649,6.84281165064249e-09,RBM48,RNA binding motif protein 48	(50 to 59) - (0 to 19)	0.166946	0.0869962	0.246896	6.84281e-09	RBM48	RNA binding motif protein 48
221601_s_at,(50 to 59) - (0 to 19),-0.24907035583949105,-0.37398983191607105,-0.12415087976291099,4.5665562886654197e-08,FCMR,Fc fragment of IgM receptor	(50 to 59) - (0 to 19)	-0.24907	-0.37399	-0.124151	4.56656e-08	FCMR	Fc fragment of IgM receptor
221669_s_at,(50 to 59) - (0 to 19),-0.24227538864365,-0.35515334876710103,-0.129397428520199,1.53363477473079e-09,ACAD8,"acyl-CoA dehydrogenase family, member 8"	(50 to 59) - (0 to 19)	-0.242275	-0.355153	-0.129397	1.53363e-09	ACAD8	acyl-CoA dehydrogenase family, member 8
221669_s_at,(60 to 69) - (0 to 19),-0.25685882599300697,-0.37030836193008704,-0.143409290055927,0.0,ACAD8,"acyl-CoA dehydrogenase family, member 8"	(60 to 69) - (0 to 19)	-0.256859	-0.370308	-0.143409	0	ACAD8	acyl-CoA dehydrogenase family, member 8
221669_s_at,(70 to 79) - (0 to 19),-0.29755632117887704,-0.418435626248416,-0.17667701610933803,0.0,ACAD8,"acyl-CoA dehydrogenase family, member 8"	(70 to 79) - (0 to 19)	-0.297556	-0.418436	-0.176677	0	ACAD8	acyl-CoA dehydrogenase family, member 8
221675_s_at,(60 to 69) - (30 to 39),0.092933673215263,0.0467421233902984,0.139125223040228,3.23350264341826e-08,CHPT1,choline phosphotransferase 1	(60 to 69) - (30 to 39)	0.0929337	0.0467421	0.139125	3.2335e-08	CHPT1	choline phosphotransferase 1
221697_at,(60 to 69) - (30 to 39),-0.103694897287529,-0.156787707298018,-0.0506020872770394,9.765750608181631e-08,MAP1LC3C,microtubule associated protein 1 light chain 3 gamma	(60 to 69) - (30 to 39)	-0.103695	-0.156788	-0.0506021	9.76575e-08	MAP1LC3C	microtubule associated protein 1 light chain 3 gamma
221697_at,(70 to 79) - (30 to 39),-0.13146967217277902,-0.193481321310076,-0.0694580230354823,3.2264314553387395e-09,MAP1LC3C,microtubule associated protein 1 light chain 3 gamma	(70 to 79) - (30 to 39)	-0.13147	-0.193481	-0.069458	3.22643e-09	MAP1LC3C	microtubule associated protein 1 light chain 3 gamma
221719_s_at,(60 to 69) - (40 to 49),-0.0805123411878921,-0.119120393414121,-0.0419042889616631,7.2705192977195996e-09,LZTS1,"leucine zipper, putative tumor suppressor 1"	(60 to 69) - (40 to 49)	-0.0805123	-0.11912	-0.0419043	7.27052e-09	LZTS1	leucine zipper, putative tumor suppressor 1
221759_at,(70 to 79) - (40 to 49),-0.0895157616941187,-0.131679794559878,-0.0473517288283597,2.99040880946677e-09,G6PC3,"glucose 6 phosphatase, catalytic, 3"	(70 to 79) - (40 to 49)	-0.0895158	-0.13168	-0.0473517	2.99041e-09	G6PC3	glucose 6 phosphatase, catalytic, 3
221761_at,(40 to 49) - (0 to 19),-0.21008101517883104,-0.314720308313435,-0.105441722044227,3.50886097955083e-08,ADSS,adenylosuccinate synthase	(40 to 49) - (0 to 19)	-0.210081	-0.31472	-0.105442	3.50886e-08	ADSS	adenylosuccinate synthase
221761_at,(50 to 59) - (0 to 19),-0.229461921633031,-0.332463580826469,-0.126460262439593,0.0,ADSS,adenylosuccinate synthase	(50 to 59) - (0 to 19)	-0.229462	-0.332464	-0.12646	0	ADSS	adenylosuccinate synthase
221761_at,(60 to 69) - (0 to 19),-0.22562680269195395,-0.329150027451373,-0.122103577932535,3.2776481528884496e-10,ADSS,adenylosuccinate synthase	(60 to 69) - (0 to 19)	-0.225627	-0.32915	-0.122104	3.27765e-10	ADSS	adenylosuccinate synthase
221761_at,(70 to 79) - (0 to 19),-0.24439734621800002,-0.354700269576069,-0.13409442285993098,0.0,ADSS,adenylosuccinate synthase	(70 to 79) - (0 to 19)	-0.244397	-0.3547	-0.134094	0	ADSS	adenylosuccinate synthase
221778_at,(30 to 39) - (0 to 19),-0.289521249893597,-0.430499775864712,-0.148542723922482,1.41749288973259e-08,KDM7A,lysine (K)-specific demethylase 7A	(30 to 39) - (0 to 19)	-0.289521	-0.4305	-0.148543	1.41749e-08	KDM7A	lysine (K)-specific demethylase 7A
221778_at,(40 to 49) - (0 to 19),-0.33805444588871797,-0.476353743079622,-0.199755148697813,0.0,KDM7A,lysine (K)-specific demethylase 7A	(40 to 49) - (0 to 19)	-0.338054	-0.476354	-0.199755	0	KDM7A	lysine (K)-specific demethylase 7A
221778_at,(50 to 59) - (0 to 19),-0.278128575884326,-0.41426345074080295,-0.14199370102785,1.75627304921377e-08,KDM7A,lysine (K)-specific demethylase 7A	(50 to 59) - (0 to 19)	-0.278129	-0.414263	-0.141994	1.75627e-08	KDM7A	lysine (K)-specific demethylase 7A
221778_at,(60 to 69) - (0 to 19),-0.27395469700965,-0.41077891283024603,-0.13713048118905402,3.8930825563277e-08,KDM7A,lysine (K)-specific demethylase 7A	(60 to 69) - (0 to 19)	-0.273955	-0.410779	-0.13713	3.89308e-08	KDM7A	lysine (K)-specific demethylase 7A
221779_at,(60 to 69) - (0 to 19),0.11758250147141401,0.0643068560177757,0.170858146925052,0.0,MICALL1,MICAL-like 1	(60 to 69) - (0 to 19)	0.117583	0.0643069	0.170858	0	MICALL1	MICAL-like 1
221779_at,(70 to 79) - (0 to 19),0.13281546998166802,0.076050821749536,0.18958011821379897,0.0,MICALL1,MICAL-like 1	(70 to 79) - (0 to 19)	0.132815	0.0760508	0.18958	0	MICALL1	MICAL-like 1
221779_at,(80 to 100) - (0 to 19),0.18969788200145002,0.102202978652166,0.27719278535073305,6.57232823719767e-10,MICALL1,MICAL-like 1	(80 to 100) - (0 to 19)	0.189698	0.102203	0.277193	6.57233e-10	MICALL1	MICAL-like 1
221790_s_at,(30 to 39) - (0 to 19),-0.19499642705782502,-0.282026646080543,-0.107966208035107,0.0,LDLRAP1,low density lipoprotein receptor adaptor protein 1	(30 to 39) - (0 to 19)	-0.194996	-0.282027	-0.107966	0	LDLRAP1	low density lipoprotein receptor adaptor protein 1
221790_s_at,(40 to 49) - (0 to 19),-0.174506095181311,-0.259882346935273,-0.0891298434273489,1.72391732000676e-08,LDLRAP1,low density lipoprotein receptor adaptor protein 1	(40 to 49) - (0 to 19)	-0.174506	-0.259882	-0.0891298	1.72392e-08	LDLRAP1	low density lipoprotein receptor adaptor protein 1
221790_s_at,(50 to 59) - (0 to 19),-0.202490623819547,-0.286530713569222,-0.11845053406987101,0.0,LDLRAP1,low density lipoprotein receptor adaptor protein 1	(50 to 59) - (0 to 19)	-0.202491	-0.286531	-0.118451	0	LDLRAP1	low density lipoprotein receptor adaptor protein 1
221790_s_at,(60 to 69) - (0 to 19),-0.175233669659356,-0.25969931000033797,-0.0907680293183729,9.16961795383031e-09,LDLRAP1,low density lipoprotein receptor adaptor protein 1	(60 to 69) - (0 to 19)	-0.175234	-0.259699	-0.090768	9.16962e-09	LDLRAP1	low density lipoprotein receptor adaptor protein 1
221790_s_at,(70 to 79) - (0 to 19),-0.20153494675077901,-0.291532211370127,-0.11153768213143099,0.0,LDLRAP1,low density lipoprotein receptor adaptor protein 1	(70 to 79) - (0 to 19)	-0.201535	-0.291532	-0.111538	0	LDLRAP1	low density lipoprotein receptor adaptor protein 1
221831_at,(30 to 39) - (0 to 19),0.139758165304072,0.0667220681749357,0.21279426243320898,2.0019503210733102e-07,LUZP1,leucine zipper protein 1	(30 to 39) - (0 to 19)	0.139758	0.0667221	0.212794	2.00195e-07	LUZP1	leucine zipper protein 1
221831_at,(50 to 59) - (0 to 19),0.16888967667466,0.0983629076210687,0.239416445728251,0.0,LUZP1,leucine zipper protein 1	(50 to 59) - (0 to 19)	0.16889	0.0983629	0.239416	0	LUZP1	leucine zipper protein 1
221831_at,(60 to 69) - (0 to 19),0.153228473635469,0.0823445808762374,0.2241123663947,8.783269667134161e-10,LUZP1,leucine zipper protein 1	(60 to 69) - (0 to 19)	0.153228	0.0823446	0.224112	8.78327e-10	LUZP1	leucine zipper protein 1
221831_at,(70 to 79) - (0 to 19),0.167680064093843,0.0921540107998769,0.243206117387809,0.0,LUZP1,leucine zipper protein 1	(70 to 79) - (0 to 19)	0.16768	0.092154	0.243206	0	LUZP1	leucine zipper protein 1
221863_at,(60 to 69) - (0 to 19),0.10311063439799499,0.0503947683115612,0.15582650048442903,9.26139152035432e-08,MIER2,"mesoderm induction early response 1, family member 2"	(60 to 69) - (0 to 19)	0.103111	0.0503948	0.155827	9.26139e-08	MIER2	mesoderm induction early response 1, family member 2
221942_s_at,(70 to 79) - (0 to 19),0.37364374147393703,0.18368510837161803,0.563602374576256,7.556758563342919e-08,GUCY1A3,"guanylate cyclase 1, soluble, alpha 3"	(70 to 79) - (0 to 19)	0.373644	0.183685	0.563602	7.55676e-08	GUCY1A3	guanylate cyclase 1, soluble, alpha 3
221958_s_at,(20 to 29) - (0 to 19),-0.298775829890002,-0.4343914150623371,-0.163160244717668,0.0,WLS,wntless Wnt ligand secretion mediator	(20 to 29) - (0 to 19)	-0.298776	-0.434391	-0.16316	0	WLS	wntless Wnt ligand secretion mediator
221958_s_at,(30 to 39) - (0 to 19),-0.35722880991122796,-0.485366687527539,-0.229090932294917,0.0,WLS,wntless Wnt ligand secretion mediator	(30 to 39) - (0 to 19)	-0.357229	-0.485367	-0.229091	0	WLS	wntless Wnt ligand secretion mediator
221958_s_at,(40 to 49) - (0 to 19),-0.377222072724957,-0.502924751879801,-0.251519393570113,0.0,WLS,wntless Wnt ligand secretion mediator	(40 to 49) - (0 to 19)	-0.377222	-0.502925	-0.251519	0	WLS	wntless Wnt ligand secretion mediator
221958_s_at,(50 to 59) - (0 to 19),-0.408882708514209,-0.532618105898383,-0.285147311130036,0.0,WLS,wntless Wnt ligand secretion mediator	(50 to 59) - (0 to 19)	-0.408883	-0.532618	-0.285147	0	WLS	wntless Wnt ligand secretion mediator
221958_s_at,(60 to 69) - (0 to 19),-0.348449226813373,-0.472811178401371,-0.224087275225374,0.0,WLS,wntless Wnt ligand secretion mediator	(60 to 69) - (0 to 19)	-0.348449	-0.472811	-0.224087	0	WLS	wntless Wnt ligand secretion mediator
221958_s_at,(70 to 79) - (0 to 19),-0.36826359964326894,-0.500769970523324,-0.23575722876321398,0.0,WLS,wntless Wnt ligand secretion mediator	(70 to 79) - (0 to 19)	-0.368264	-0.50077	-0.235757	0	WLS	wntless Wnt ligand secretion mediator
221978_at,(30 to 39) - (0 to 19),-0.20165086329848003,-0.293541960050016,-0.109759766546943,0.0,HLA-F,"major histocompatibility complex, class I, F"	(30 to 39) - (0 to 19)	-0.201651	-0.293542	-0.10976	0	HLA-F	major histocompatibility complex, class I, F
221978_at,(40 to 49) - (0 to 19),-0.17952946249875698,-0.26967421334856195,-0.0893847116489516,4.7678037073950496e-08,HLA-F,"major histocompatibility complex, class I, F"	(40 to 49) - (0 to 19)	-0.179529	-0.269674	-0.0893847	4.7678e-08	HLA-F	major histocompatibility complex, class I, F
221978_at,(50 to 59) - (0 to 19),-0.19808376051927,-0.28681772103222,-0.10934980000632001,0.0,HLA-F,"major histocompatibility complex, class I, F"	(50 to 59) - (0 to 19)	-0.198084	-0.286818	-0.10935	0	HLA-F	major histocompatibility complex, class I, F
221978_at,(60 to 69) - (0 to 19),-0.183448921230984,-0.27263220050927395,-0.0942656419526953,1.32423007004334e-08,HLA-F,"major histocompatibility complex, class I, F"	(60 to 69) - (0 to 19)	-0.183449	-0.272632	-0.0942656	1.32423e-08	HLA-F	major histocompatibility complex, class I, F
222020_s_at,(60 to 69) - (30 to 39),-0.106134358430635,-0.158395898208183,-0.0538728186530869,2.2376254515954502e-08,NTM,neurotrimin	(60 to 69) - (30 to 39)	-0.106134	-0.158396	-0.0538728	2.23763e-08	NTM	neurotrimin
222020_s_at,(60 to 69) - (40 to 49),-0.104719983632889,-0.15408956912970598,-0.0553503981360717,3.1399679523147496e-09,NTM,neurotrimin	(60 to 69) - (40 to 49)	-0.10472	-0.15409	-0.0553504	3.13997e-09	NTM	neurotrimin
222020_s_at,(70 to 79) - (40 to 49),-0.11288448554440401,-0.171468263517701,-0.0543007075711058,1.5743403003476401e-07,NTM,neurotrimin	(70 to 79) - (40 to 49)	-0.112884	-0.171468	-0.0543007	1.57434e-07	NTM	neurotrimin
222020_s_at,(60 to 69) - (50 to 59),-0.0915500248517536,-0.138497185579449,-0.0446028641240583,1.03230016090805e-07,NTM,neurotrimin	(60 to 69) - (50 to 59)	-0.09155	-0.138497	-0.0446029	1.0323e-07	NTM	neurotrimin
222071_s_at,(30 to 39) - (0 to 19),-0.486739379003238,-0.6842353342524541,-0.289243423754021,0.0,SLCO4C1,"solute carrier organic anion transporter family, member 4C1"	(30 to 39) - (0 to 19)	-0.486739	-0.684235	-0.289243	0	SLCO4C1	solute carrier organic anion transporter family, member 4C1
222071_s_at,(40 to 49) - (0 to 19),-0.42660906378246294,-0.6203517038112659,-0.23286642375365998,0.0,SLCO4C1,"solute carrier organic anion transporter family, member 4C1"	(40 to 49) - (0 to 19)	-0.426609	-0.620352	-0.232866	0	SLCO4C1	solute carrier organic anion transporter family, member 4C1
222071_s_at,(50 to 59) - (0 to 19),-0.48116143922495097,-0.671871953236291,-0.290450925213611,0.0,SLCO4C1,"solute carrier organic anion transporter family, member 4C1"	(50 to 59) - (0 to 19)	-0.481161	-0.671872	-0.290451	0	SLCO4C1	solute carrier organic anion transporter family, member 4C1
222071_s_at,(60 to 69) - (0 to 19),-0.465135152558737,-0.6568113601128579,-0.273458945004615,0.0,SLCO4C1,"solute carrier organic anion transporter family, member 4C1"	(60 to 69) - (0 to 19)	-0.465135	-0.656811	-0.273459	0	SLCO4C1	solute carrier organic anion transporter family, member 4C1
222071_s_at,(70 to 79) - (0 to 19),-0.45930061868040706,-0.663529631837032,-0.255071605523783,0.0,SLCO4C1,"solute carrier organic anion transporter family, member 4C1"	(70 to 79) - (0 to 19)	-0.459301	-0.66353	-0.255072	0	SLCO4C1	solute carrier organic anion transporter family, member 4C1
222112_at,(70 to 79) - (30 to 39),-0.0749537278051963,-0.11140068127133,-0.0385067743390627,1.33709543437277e-08,EPS15L1,epidermal growth factor receptor pathway substrate 15-like 1	(70 to 79) - (30 to 39)	-0.0749537	-0.111401	-0.0385068	1.3371e-08	EPS15L1	epidermal growth factor receptor pathway substrate 15-like 1
222112_at,(70 to 79) - (50 to 59),-0.0775894079110243,-0.11135939248560901,-0.04381942333644,0.0,EPS15L1,epidermal growth factor receptor pathway substrate 15-like 1	(70 to 79) - (50 to 59)	-0.0775894	-0.111359	-0.0438194	0	EPS15L1	epidermal growth factor receptor pathway substrate 15-like 1
222149_x_at,(60 to 69) - (30 to 39),-0.12626458381618402,-0.18779705584356896,-0.0647321117887982,1.46602310291399e-08,GOLGA8CP,"golgin A8 family, member C, pseudogene "	(60 to 69) - (30 to 39)	-0.126265	-0.187797	-0.0647321	1.46602e-08	GOLGA8CP	golgin A8 family, member C, pseudogene
222179_at,(50 to 59) - (0 to 19),0.119257691232098,0.0587029777162363,0.179812404747959,7.22115000018064e-08,CDC5L,cell division cycle 5-like	(50 to 59) - (0 to 19)	0.119258	0.058703	0.179812	7.22115e-08	CDC5L	cell division cycle 5-like
222224_at,(60 to 69) - (30 to 39),-0.0858962476472938,-0.125367128177368,-0.046425367117219,4.1549386153860703e-10,NACA2,nascent polypeptide-associated complex alpha subunit 2	(60 to 69) - (30 to 39)	-0.0858962	-0.125367	-0.0464254	4.15494e-10	NACA2	nascent polypeptide-associated complex alpha subunit 2
222224_at,(70 to 79) - (30 to 39),-0.10198302821864301,-0.14808445690715197,-0.0558815995301335,0.0,NACA2,nascent polypeptide-associated complex alpha subunit 2	(70 to 79) - (30 to 39)	-0.101983	-0.148084	-0.0558816	0	NACA2	nascent polypeptide-associated complex alpha subunit 2
222224_at,(70 to 79) - (40 to 49),-0.0859206380302333,-0.13016643161433,-0.0416748444461364,1.19876429560684e-07,NACA2,nascent polypeptide-associated complex alpha subunit 2	(70 to 79) - (40 to 49)	-0.0859206	-0.130166	-0.0416748	1.19876e-07	NACA2	nascent polypeptide-associated complex alpha subunit 2
222224_at,(70 to 79) - (50 to 59),-0.0818315434275341,-0.12454689787063901,-0.0391161889844287,1.92471419024898e-07,NACA2,nascent polypeptide-associated complex alpha subunit 2	(70 to 79) - (50 to 59)	-0.0818315	-0.124547	-0.0391162	1.92471e-07	NACA2	nascent polypeptide-associated complex alpha subunit 2
222267_at,(60 to 69) - (30 to 39),-0.0890980774347999,-0.126850616297927,-0.0513455385716731,0.0,TMEM209,transmembrane protein 209	(60 to 69) - (30 to 39)	-0.0890981	-0.126851	-0.0513455	0	TMEM209	transmembrane protein 209
222267_at,(70 to 79) - (30 to 39),-0.101693340564934,-0.145787770555734,-0.0575989105741341,0.0,TMEM209,transmembrane protein 209	(70 to 79) - (30 to 39)	-0.101693	-0.145788	-0.0575989	0	TMEM209	transmembrane protein 209
222267_at,(60 to 69) - (40 to 49),-0.0747861449056544,-0.110449602259924,-0.0391226875513847,5.6106227441787796e-09,TMEM209,transmembrane protein 209	(60 to 69) - (40 to 49)	-0.0747861	-0.11045	-0.0391227	5.61062e-09	TMEM209	transmembrane protein 209
222267_at,(70 to 79) - (40 to 49),-0.0873814080357888,-0.12970098690965598,-0.0450618291619212,1.1271097388743101e-08,TMEM209,transmembrane protein 209	(70 to 79) - (40 to 49)	-0.0873814	-0.129701	-0.0450618	1.12711e-08	TMEM209	transmembrane protein 209
222267_at,(60 to 69) - (50 to 59),-0.0734441826474362,-0.107357735853674,-0.0395306294411986,7.391203205031621e-10,TMEM209,transmembrane protein 209	(60 to 69) - (50 to 59)	-0.0734442	-0.107358	-0.0395306	7.3912e-10	TMEM209	transmembrane protein 209
222267_at,(70 to 79) - (50 to 59),-0.0860394457775705,-0.126895212282117,-0.0451836792730244,4.561494071353421e-09,TMEM209,transmembrane protein 209	(70 to 79) - (50 to 59)	-0.0860394	-0.126895	-0.0451837	4.56149e-09	TMEM209	transmembrane protein 209
222280_at,(40 to 49) - (0 to 19),0.142545109561917,0.0707521506525773,0.214338068471256,5.3457344328933205e-08,TMEM147-AS1,TMEM147 antisense RNA 1	(40 to 49) - (0 to 19)	0.142545	0.0707522	0.214338	5.34573e-08	TMEM147-AS1	TMEM147 antisense RNA 1
222280_at,(50 to 59) - (0 to 19),0.158912646511441,0.088243267308393,0.229582025714489,0.0,TMEM147-AS1,TMEM147 antisense RNA 1	(50 to 59) - (0 to 19)	0.158913	0.0882433	0.229582	0	TMEM147-AS1	TMEM147 antisense RNA 1
222280_at,(60 to 69) - (0 to 19),0.146008614112444,0.0749813890741913,0.217035839150697,1.36038524889415e-08,TMEM147-AS1,TMEM147 antisense RNA 1	(60 to 69) - (0 to 19)	0.146009	0.0749814	0.217036	1.36039e-08	TMEM147-AS1	TMEM147 antisense RNA 1
222359_x_at,(60 to 69) - (50 to 59),0.0695622072360449,0.0365038503829891,0.10262056408910099,4.7483609266763e-09,KDSR,3-ketodihydrosphingosine reductase	(60 to 69) - (50 to 59)	0.0695622	0.0365039	0.102621	4.74836e-09	KDSR	3-ketodihydrosphingosine reductase
222461_s_at,(30 to 39) - (0 to 19),0.123707477113767,0.0611692553117568,0.18624569891577697,6.14100089668668e-08,HERC2,HECT and RLD domain containing E3 ubiquitin protein ligase 2	(30 to 39) - (0 to 19)	0.123707	0.0611693	0.186246	6.141e-08	HERC2	HECT and RLD domain containing E3 ubiquitin protein ligase 2
222515_x_at,(70 to 79) - (50 to 59),0.10250898564632302,0.0492385225378917,0.155779448754754,1.6494068066919001e-07,TMEM165,transmembrane protein 165	(70 to 79) - (50 to 59)	0.102509	0.0492385	0.155779	1.64941e-07	TMEM165	transmembrane protein 165
222591_at,(30 to 39) - (0 to 19),0.12826901860390802,0.0641321624972103,0.192405874710606,4.0685043334320894e-08,STYXL1,serine/threonine/tyrosine interacting-like 1	(30 to 39) - (0 to 19)	0.128269	0.0641322	0.192406	4.0685e-08	STYXL1	serine/threonine/tyrosine interacting-like 1
222591_at,(40 to 49) - (0 to 19),0.14469277378800302,0.0817748076474868,0.20761073992851897,0.0,STYXL1,serine/threonine/tyrosine interacting-like 1	(40 to 49) - (0 to 19)	0.144693	0.0817748	0.207611	0	STYXL1	serine/threonine/tyrosine interacting-like 1
222591_at,(50 to 59) - (0 to 19),0.151921615990286,0.0899883334592847,0.213854898521287,0.0,STYXL1,serine/threonine/tyrosine interacting-like 1	(50 to 59) - (0 to 19)	0.151922	0.0899883	0.213855	0	STYXL1	serine/threonine/tyrosine interacting-like 1
222591_at,(60 to 69) - (0 to 19),0.122273314491914,0.0600264227646213,0.184520206219207,7.936694224053299e-08,STYXL1,serine/threonine/tyrosine interacting-like 1	(60 to 69) - (0 to 19)	0.122273	0.0600264	0.18452	7.93669e-08	STYXL1	serine/threonine/tyrosine interacting-like 1
222696_at,(20 to 29) - (0 to 19),-0.171435116409522,-0.249861218447811,-0.0930090143712323,1.7099521798513698e-10,AXIN2,axin 2	(20 to 29) - (0 to 19)	-0.171435	-0.249861	-0.093009	1.70995e-10	AXIN2	axin 2
222696_at,(30 to 39) - (0 to 19),-0.168105342596968,-0.24220710790761701,-0.0940035772863195,0.0,AXIN2,axin 2	(30 to 39) - (0 to 19)	-0.168105	-0.242207	-0.0940036	0	AXIN2	axin 2
222696_at,(40 to 49) - (0 to 19),-0.17751945380091197,-0.250212950859946,-0.104825956741879,0.0,AXIN2,axin 2	(40 to 49) - (0 to 19)	-0.177519	-0.250213	-0.104826	0	AXIN2	axin 2
222696_at,(50 to 59) - (0 to 19),-0.193060963010135,-0.264616786691225,-0.121505139329044,0.0,AXIN2,axin 2	(50 to 59) - (0 to 19)	-0.193061	-0.264617	-0.121505	0	AXIN2	axin 2
222696_at,(60 to 69) - (0 to 19),-0.18076924169157602,-0.252687399862904,-0.108851083520248,0.0,AXIN2,axin 2	(60 to 69) - (0 to 19)	-0.180769	-0.252687	-0.108851	0	AXIN2	axin 2
222696_at,(70 to 79) - (0 to 19),-0.20535429610064398,-0.28198234847498604,-0.12872624372630198,0.0,AXIN2,axin 2	(70 to 79) - (0 to 19)	-0.205354	-0.281982	-0.128726	0	AXIN2	axin 2
222820_at,(40 to 49) - (0 to 19),-0.292482686166194,-0.42919957789326296,-0.155765794439126,1.9052919242312803e-09,TNRC6C,trinucleotide repeat containing 6C	(40 to 49) - (0 to 19)	-0.292483	-0.4292	-0.155766	1.90529e-09	TNRC6C	trinucleotide repeat containing 6C
222820_at,(50 to 59) - (0 to 19),-0.276594260659848,-0.411171495136604,-0.14201702618309198,1.3712208812855e-08,TNRC6C,trinucleotide repeat containing 6C	(50 to 59) - (0 to 19)	-0.276594	-0.411171	-0.142017	1.37122e-08	TNRC6C	trinucleotide repeat containing 6C
222820_at,(60 to 69) - (0 to 19),-0.26916969195940804,-0.40442838003621007,-0.13391100388260602,4.9078863084695e-08,TNRC6C,trinucleotide repeat containing 6C	(60 to 69) - (0 to 19)	-0.26917	-0.404428	-0.133911	4.90789e-08	TNRC6C	trinucleotide repeat containing 6C
222820_at,(70 to 79) - (0 to 19),-0.30651351425883,-0.450630244964623,-0.162396783553038,2.70561684168058e-09,TNRC6C,trinucleotide repeat containing 6C	(70 to 79) - (0 to 19)	-0.306514	-0.45063	-0.162397	2.70562e-09	TNRC6C	trinucleotide repeat containing 6C
222830_at,(50 to 59) - (0 to 19),-0.23361805699107102,-0.3386611810841,-0.128574932898042,0.0,GRHL1,grainyhead-like transcription factor 1	(50 to 59) - (0 to 19)	-0.233618	-0.338661	-0.128575	0	GRHL1	grainyhead-like transcription factor 1
222896_at,(30 to 39) - (0 to 19),-0.172611731991766,-0.26290271095830803,-0.0823207530252234,2.0684351742517e-07,TMEM38A,transmembrane protein 38A	(30 to 39) - (0 to 19)	-0.172612	-0.262903	-0.0823208	2.06844e-07	TMEM38A	transmembrane protein 38A
222896_at,(40 to 49) - (0 to 19),-0.18899965002118901,-0.277574692551496,-0.10042460749088197,2.2372994568087304e-09,TMEM38A,transmembrane protein 38A	(40 to 49) - (0 to 19)	-0.189	-0.277575	-0.100425	2.2373e-09	TMEM38A	transmembrane protein 38A
222896_at,(50 to 59) - (0 to 19),-0.220147384926863,-0.30733620349060303,-0.132958566363124,0.0,TMEM38A,transmembrane protein 38A	(50 to 59) - (0 to 19)	-0.220147	-0.307336	-0.132959	0	TMEM38A	transmembrane protein 38A
222896_at,(60 to 69) - (0 to 19),-0.19566816495409198,-0.283298478206922,-0.108037851701262,0.0,TMEM38A,transmembrane protein 38A	(60 to 69) - (0 to 19)	-0.195668	-0.283298	-0.108038	0	TMEM38A	transmembrane protein 38A
222957_at,(30 to 39) - (0 to 19),0.18770231560411102,0.0981623977755499,0.277242233432673,5.70045477488179e-09,NEU4,sialidase 4	(30 to 39) - (0 to 19)	0.187702	0.0981624	0.277242	5.70045e-09	NEU4	sialidase 4
222957_at,(50 to 59) - (0 to 19),0.176290037750085,0.0898264758403236,0.262753599659846,1.90764082308448e-08,NEU4,sialidase 4	(50 to 59) - (0 to 19)	0.17629	0.0898265	0.262754	1.90764e-08	NEU4	sialidase 4
222957_at,(60 to 69) - (0 to 19),0.166855655216023,0.0799542710715773,0.253757039360468,1.78092203650948e-07,NEU4,sialidase 4	(60 to 69) - (0 to 19)	0.166856	0.0799543	0.253757	1.78092e-07	NEU4	sialidase 4
223015_at,(60 to 69) - (0 to 19),0.07865166084307901,0.038714474474089995,0.11858884721206801,7.226027309847891e-08,EIF2A,"eukaryotic translation initiation factor 2A, 65kDa"	(60 to 69) - (0 to 19)	0.0786517	0.0387145	0.118589	7.22603e-08	EIF2A	eukaryotic translation initiation factor 2A, 65kDa
223073_at,(30 to 39) - (0 to 19),-0.233064856844425,-0.341442761845246,-0.124686951843604,1.33721467232562e-09,MFSD14B,major facilitator superfamily domain containing 14B	(30 to 39) - (0 to 19)	-0.233065	-0.341443	-0.124687	1.33721e-09	MFSD14B	major facilitator superfamily domain containing 14B
223073_at,(40 to 49) - (0 to 19),-0.23595550829257603,-0.34227374356556495,-0.129637273019587,0.0,MFSD14B,major facilitator superfamily domain containing 14B	(40 to 49) - (0 to 19)	-0.235956	-0.342274	-0.129637	0	MFSD14B	major facilitator superfamily domain containing 14B
223073_at,(50 to 59) - (0 to 19),-0.24525798781380198,-0.349912313235794,-0.140603662391809,0.0,MFSD14B,major facilitator superfamily domain containing 14B	(50 to 59) - (0 to 19)	-0.245258	-0.349912	-0.140604	0	MFSD14B	major facilitator superfamily domain containing 14B
223073_at,(60 to 69) - (0 to 19),-0.264412271328774,-0.369596530859581,-0.15922801179796697,0.0,MFSD14B,major facilitator superfamily domain containing 14B	(60 to 69) - (0 to 19)	-0.264412	-0.369597	-0.159228	0	MFSD14B	major facilitator superfamily domain containing 14B
223073_at,(70 to 79) - (0 to 19),-0.270582447795318,-0.3826551864920151,-0.15850970909862,0.0,MFSD14B,major facilitator superfamily domain containing 14B	(70 to 79) - (0 to 19)	-0.270582	-0.382655	-0.15851	0	MFSD14B	major facilitator superfamily domain containing 14B
223086_x_at,(50 to 59) - (0 to 19),-0.11729820662408,-0.17226678045483101,-0.0623296327933286,2.22885776501869e-09,MRPL51,mitochondrial ribosomal protein L51	(50 to 59) - (0 to 19)	-0.117298	-0.172267	-0.0623296	2.22886e-09	MRPL51	mitochondrial ribosomal protein L51
223148_at,(70 to 79) - (40 to 49),-0.0600940295105992,-0.0903411786170036,-0.0298468804041947,5.22003096303791e-08,PIGS,phosphatidylinositol glycan anchor biosynthesis class S	(70 to 79) - (40 to 49)	-0.060094	-0.0903412	-0.0298469	5.22003e-08	PIGS	phosphatidylinositol glycan anchor biosynthesis class S
223226_x_at,(40 to 49) - (0 to 19),0.138627356987788,0.0698125728671631,0.207442141108413,3.0764821135065297e-08,SSBP4,single stranded DNA binding protein 4	(40 to 49) - (0 to 19)	0.138627	0.0698126	0.207442	3.07648e-08	SSBP4	single stranded DNA binding protein 4
223226_x_at,(50 to 59) - (0 to 19),0.138084322330125,0.0703465086548664,0.205822136005384,1.92220430683676e-08,SSBP4,single stranded DNA binding protein 4	(50 to 59) - (0 to 19)	0.138084	0.0703465	0.205822	1.9222e-08	SSBP4	single stranded DNA binding protein 4
223226_x_at,(60 to 69) - (0 to 19),0.16014182808091298,0.0920610130267976,0.228222643135028,0.0,SSBP4,single stranded DNA binding protein 4	(60 to 69) - (0 to 19)	0.160142	0.092061	0.228223	0	SSBP4	single stranded DNA binding protein 4
223226_x_at,(70 to 79) - (0 to 19),0.17106488029978398,0.0985254772574173,0.24360428334215,0.0,SSBP4,single stranded DNA binding protein 4	(70 to 79) - (0 to 19)	0.171065	0.0985255	0.243604	0	SSBP4	single stranded DNA binding protein 4
223229_at,(50 to 59) - (0 to 19),-0.28606520854108597,-0.409362844296044,-0.16276757278612802,0.0,UBE2T,ubiquitin conjugating enzyme E2T	(50 to 59) - (0 to 19)	-0.286065	-0.409363	-0.162768	0	UBE2T	ubiquitin conjugating enzyme E2T
223229_at,(60 to 69) - (0 to 19),-0.254415176418043,-0.37833714969999105,-0.130493203136095,1.4357180999624601e-08,UBE2T,ubiquitin conjugating enzyme E2T	(60 to 69) - (0 to 19)	-0.254415	-0.378337	-0.130493	1.43572e-08	UBE2T	ubiquitin conjugating enzyme E2T
223276_at,(60 to 69) - (0 to 19),0.173584469252177,0.0842157736475847,0.262953164856769,1.18902569123946e-07,SMIM3,small integral membrane protein 3	(60 to 69) - (0 to 19)	0.173584	0.0842158	0.262953	1.18903e-07	SMIM3	small integral membrane protein 3
223276_at,(70 to 79) - (0 to 19),0.205396269337904,0.110174850136634,0.30061768853917403,1.05651709603194e-09,SMIM3,small integral membrane protein 3	(70 to 79) - (0 to 19)	0.205396	0.110175	0.300618	1.05652e-09	SMIM3	small integral membrane protein 3
223276_at,(80 to 100) - (0 to 19),0.30025449350524,0.15348376331897,0.44702522369151004,1.66365226039744e-08,SMIM3,small integral membrane protein 3	(80 to 100) - (0 to 19)	0.300254	0.153484	0.447025	1.66365e-08	SMIM3	small integral membrane protein 3
223284_at,(30 to 39) - (0 to 19),0.157596584745322,0.0819717094855613,0.233221460005082,7.5047534853212e-09,NAT14,"N-acetyltransferase 14 (GCN5-related, putative)"	(30 to 39) - (0 to 19)	0.157597	0.0819717	0.233221	7.50475e-09	NAT14	N-acetyltransferase 14 (GCN5-related, putative)
223284_at,(40 to 49) - (0 to 19),0.14724290360162698,0.0730552425622594,0.221430564640994,5.42340191644897e-08,NAT14,"N-acetyltransferase 14 (GCN5-related, putative)"	(40 to 49) - (0 to 19)	0.147243	0.0730552	0.221431	5.4234e-08	NAT14	N-acetyltransferase 14 (GCN5-related, putative)
223304_at,(20 to 29) - (0 to 19),-0.33272087812044,-0.46721943673394606,-0.19822231950693397,0.0,SLC37A3,"solute carrier family 37, member 3"	(20 to 29) - (0 to 19)	-0.332721	-0.467219	-0.198222	0	SLC37A3	solute carrier family 37, member 3
223304_at,(30 to 39) - (0 to 19),-0.425220885170141,-0.552303327953446,-0.298138442386836,0.0,SLC37A3,"solute carrier family 37, member 3"	(30 to 39) - (0 to 19)	-0.425221	-0.552303	-0.298138	0	SLC37A3	solute carrier family 37, member 3
223304_at,(40 to 49) - (0 to 19),-0.49027523515215704,-0.6149425375031221,-0.3656079328011911,0.0,SLC37A3,"solute carrier family 37, member 3"	(40 to 49) - (0 to 19)	-0.490275	-0.614943	-0.365608	0	SLC37A3	solute carrier family 37, member 3
223304_at,(50 to 59) - (0 to 19),-0.496047986340793,-0.6187642108550521,-0.373331761826534,0.0,SLC37A3,"solute carrier family 37, member 3"	(50 to 59) - (0 to 19)	-0.496048	-0.618764	-0.373332	0	SLC37A3	solute carrier family 37, member 3
223304_at,(60 to 69) - (0 to 19),-0.483378560835601,-0.6067161788069649,-0.360040942864236,0.0,SLC37A3,"solute carrier family 37, member 3"	(60 to 69) - (0 to 19)	-0.483379	-0.606716	-0.360041	0	SLC37A3	solute carrier family 37, member 3
223304_at,(70 to 79) - (0 to 19),-0.435125605602817,-0.566540559627656,-0.303710651577977,0.0,SLC37A3,"solute carrier family 37, member 3"	(70 to 79) - (0 to 19)	-0.435126	-0.566541	-0.303711	0	SLC37A3	solute carrier family 37, member 3
223304_at,(80 to 100) - (0 to 19),-0.43216142810663105,-0.634719517677339,-0.229603338535922,2.25383445240368e-09,SLC37A3,"solute carrier family 37, member 3"	(80 to 100) - (0 to 19)	-0.432161	-0.63472	-0.229603	2.25383e-09	SLC37A3	solute carrier family 37, member 3
