## Supplementary material for "Stratified computational meta-analysis of 2213 acute myeloid leukemia patients reveals age- and sex-dependent gene expression signatures" (part 2 of 2)

### Sheet: Supplementary Table S5 (continued)
Analysis 2b. Age-dependent differential gene expression meta-analysis and associated signaling pathways in AML. 1389 DEG
223316_at,(40 to 49) - (0 to 19),0.177527594714225,0.0859603975691092,0.269094791859342,1.2690533779391402e-07,CCDC3,coiled-coil domain containing 3	(40 to 49) - (0 to 19)	0.177528	0.0859604	0.269095	1.26905e-07	CCDC3	coiled-coil domain containing 3
223316_at,(50 to 59) - (0 to 19),0.205376325386959,0.115242180257488,0.2955104705164289,0.0,CCDC3,coiled-coil domain containing 3	(50 to 59) - (0 to 19)	0.205376	0.115242	0.29551	0	CCDC3	coiled-coil domain containing 3
223316_at,(60 to 69) - (0 to 19),0.225029979317581,0.13443942536143,0.315620533273732,0.0,CCDC3,coiled-coil domain containing 3	(60 to 69) - (0 to 19)	0.22503	0.134439	0.315621	0	CCDC3	coiled-coil domain containing 3
223316_at,(70 to 79) - (0 to 19),0.24341680595042398,0.14689350933546602,0.33994010256538204,0.0,CCDC3,coiled-coil domain containing 3	(70 to 79) - (0 to 19)	0.243417	0.146894	0.33994	0	CCDC3	coiled-coil domain containing 3
223368_s_at,(80 to 100) - (50 to 59),0.152505696258005,0.074943919424297,0.230067473091712,7.659238998591889e-08,NTMT1,N-terminal Xaa-Pro-Lys N-methyltransferase 1	(80 to 100) - (50 to 59)	0.152506	0.0749439	0.230067	7.65924e-08	NTMT1	N-terminal Xaa-Pro-Lys N-methyltransferase 1
223412_at,(30 to 39) - (0 to 19),-0.46347633828711704,-0.6458148016011379,-0.281137874973095,0.0,KBTBD7,kelch repeat and BTB (POZ) domain containing 7	(30 to 39) - (0 to 19)	-0.463476	-0.645815	-0.281138	0	KBTBD7	kelch repeat and BTB (POZ) domain containing 7
223412_at,(40 to 49) - (0 to 19),-0.46968914232067493,-0.648562351226019,-0.29081593341533096,0.0,KBTBD7,kelch repeat and BTB (POZ) domain containing 7	(40 to 49) - (0 to 19)	-0.469689	-0.648562	-0.290816	0	KBTBD7	kelch repeat and BTB (POZ) domain containing 7
223412_at,(50 to 59) - (0 to 19),-0.5000948508108,-0.6761686444172279,-0.324021057204372,0.0,KBTBD7,kelch repeat and BTB (POZ) domain containing 7	(50 to 59) - (0 to 19)	-0.500095	-0.676169	-0.324021	0	KBTBD7	kelch repeat and BTB (POZ) domain containing 7
223412_at,(60 to 69) - (0 to 19),-0.40652291994337497,-0.5834882916907371,-0.229557548196013,0.0,KBTBD7,kelch repeat and BTB (POZ) domain containing 7	(60 to 69) - (0 to 19)	-0.406523	-0.583488	-0.229558	0	KBTBD7	kelch repeat and BTB (POZ) domain containing 7
223412_at,(70 to 79) - (0 to 19),-0.4301284877895711,-0.618683257815758,-0.24157371776338502,0.0,KBTBD7,kelch repeat and BTB (POZ) domain containing 7	(70 to 79) - (0 to 19)	-0.430128	-0.618683	-0.241574	0	KBTBD7	kelch repeat and BTB (POZ) domain containing 7
223476_s_at,(30 to 39) - (0 to 19),-0.160307154796557,-0.239174457878873,-0.08143985171424001,2.160172696275e-08,C12orf65,chromosome 12 open reading frame 65	(30 to 39) - (0 to 19)	-0.160307	-0.239174	-0.0814399	2.16017e-08	C12orf65	chromosome 12 open reading frame 65
223476_s_at,(40 to 49) - (0 to 19),-0.17139428227742803,-0.24876275036498102,-0.09402581418987499,0.0,C12orf65,chromosome 12 open reading frame 65	(40 to 49) - (0 to 19)	-0.171394	-0.248763	-0.0940258	0	C12orf65	chromosome 12 open reading frame 65
223476_s_at,(50 to 59) - (0 to 19),-0.17249733625707098,-0.24865496637429102,-0.0963397061398518,0.0,C12orf65,chromosome 12 open reading frame 65	(50 to 59) - (0 to 19)	-0.172497	-0.248655	-0.0963397	0	C12orf65	chromosome 12 open reading frame 65
223476_s_at,(60 to 69) - (0 to 19),-0.147554128670293,-0.224097395269166,-0.0710108620714192,1.55082539698981e-07,C12orf65,chromosome 12 open reading frame 65	(60 to 69) - (0 to 19)	-0.147554	-0.224097	-0.0710109	1.55083e-07	C12orf65	chromosome 12 open reading frame 65
223476_s_at,(70 to 79) - (0 to 19),-0.156209861638683,-0.237765919120978,-0.0746538041563871,1.93764346234637e-07,C12orf65,chromosome 12 open reading frame 65	(70 to 79) - (0 to 19)	-0.15621	-0.237766	-0.0746538	1.93764e-07	C12orf65	chromosome 12 open reading frame 65
223482_at,(30 to 39) - (0 to 19),-0.18969807205407999,-0.287188858438537,-0.0922072856696237,1.11608727149104e-07,TMEM120A,transmembrane protein 120A	(30 to 39) - (0 to 19)	-0.189698	-0.287189	-0.0922073	1.11609e-07	TMEM120A	transmembrane protein 120A
223482_at,(50 to 59) - (0 to 19),-0.19475893966833,-0.28890019921609,-0.100617680120569,1.03686599306485e-08,TMEM120A,transmembrane protein 120A	(50 to 59) - (0 to 19)	-0.194759	-0.2889	-0.100618	1.03687e-08	TMEM120A	transmembrane protein 120A
223482_at,(70 to 79) - (0 to 19),-0.19257807978472305,-0.293392534794884,-0.0917636247745622,2.1249425574687603e-07,TMEM120A,transmembrane protein 120A	(70 to 79) - (0 to 19)	-0.192578	-0.293393	-0.0917636	2.12494e-07	TMEM120A	transmembrane protein 120A
223490_s_at,(30 to 39) - (0 to 19),-0.261351699386691,-0.38997710808979297,-0.132726290683589,2.19176711224733e-08,EXOSC3,exosome component 3	(30 to 39) - (0 to 19)	-0.261352	-0.389977	-0.132726	2.19177e-08	EXOSC3	exosome component 3
223490_s_at,(40 to 49) - (0 to 19),-0.24467095423691101,-0.370851899185765,-0.118490009288057,1.2626000644999598e-07,EXOSC3,exosome component 3	(40 to 49) - (0 to 19)	-0.244671	-0.370852	-0.11849	1.2626e-07	EXOSC3	exosome component 3
223490_s_at,(50 to 59) - (0 to 19),-0.295919332752781,-0.42012551093872397,-0.171713154566838,0.0,EXOSC3,exosome component 3	(50 to 59) - (0 to 19)	-0.295919	-0.420126	-0.171713	0	EXOSC3	exosome component 3
223490_s_at,(60 to 69) - (0 to 19),-0.27522518899836895,-0.40006030526289393,-0.150390072733844,0.0,EXOSC3,exosome component 3	(60 to 69) - (0 to 19)	-0.275225	-0.40006	-0.15039	0	EXOSC3	exosome component 3
223490_s_at,(70 to 79) - (0 to 19),-0.32503386520579497,-0.458044388146144,-0.192023342265446,0.0,EXOSC3,exosome component 3	(70 to 79) - (0 to 19)	-0.325034	-0.458044	-0.192023	0	EXOSC3	exosome component 3
223505_s_at,(70 to 79) - (40 to 49),-0.0916135548050842,-0.13824867063076798,-0.0449784389794004,7.91500791574862e-08,DNAJC27,"DnaJ (Hsp40) homolog, subfamily C, member 27"	(70 to 79) - (40 to 49)	-0.0916136	-0.138249	-0.0449784	7.91501e-08	DNAJC27	DnaJ (Hsp40) homolog, subfamily C, member 27
223529_at,(70 to 79) - (30 to 39),-0.11378644420432599,-0.172812192871316,-0.0547606955373362,1.55024660664083e-07,SYT4,synaptotagmin IV	(70 to 79) - (30 to 39)	-0.113786	-0.172812	-0.0547607	1.55025e-07	SYT4	synaptotagmin IV
223552_at,(30 to 39) - (0 to 19),-0.184324096475714,-0.270139967836943,-0.0985082251144843,1.45795242545432e-09,LRRC4,leucine rich repeat containing 4	(30 to 39) - (0 to 19)	-0.184324	-0.27014	-0.0985082	1.45795e-09	LRRC4	leucine rich repeat containing 4
223552_at,(40 to 49) - (0 to 19),-0.21519485640591,-0.299379838589047,-0.131009874222774,0.0,LRRC4,leucine rich repeat containing 4	(40 to 49) - (0 to 19)	-0.215195	-0.29938	-0.13101	0	LRRC4	leucine rich repeat containing 4
223552_at,(50 to 59) - (0 to 19),-0.23526648676048997,-0.318133950638315,-0.152399022882664,0.0,LRRC4,leucine rich repeat containing 4	(50 to 59) - (0 to 19)	-0.235266	-0.318134	-0.152399	0	LRRC4	leucine rich repeat containing 4
223552_at,(60 to 69) - (0 to 19),-0.20828340309112198,-0.29157047977943296,-0.12499632640281,0.0,LRRC4,leucine rich repeat containing 4	(60 to 69) - (0 to 19)	-0.208283	-0.29157	-0.124996	0	LRRC4	leucine rich repeat containing 4
223552_at,(70 to 79) - (0 to 19),-0.18496331592962,-0.27370483318836103,-0.0962217986708801,7.44481609693537e-09,LRRC4,leucine rich repeat containing 4	(70 to 79) - (0 to 19)	-0.184963	-0.273705	-0.0962218	7.44482e-09	LRRC4	leucine rich repeat containing 4
223575_at,(20 to 29) - (0 to 19),0.24412773231839002,0.131238863127069,0.357016601509711,8.46829828482498e-10,KIAA1549,KIAA1549	(20 to 29) - (0 to 19)	0.244128	0.131239	0.357017	8.4683e-10	KIAA1549	KIAA1549
223575_at,(40 to 49) - (0 to 19),0.20688413859964397,0.102246951907,0.311521325292289,6.25142029253567e-08,KIAA1549,KIAA1549	(40 to 49) - (0 to 19)	0.206884	0.102247	0.311521	6.25142e-08	KIAA1549	KIAA1549
223575_at,(50 to 59) - (0 to 19),0.219294745759937,0.116295160042058,0.322294331477815,2.54738630189877e-09,KIAA1549,KIAA1549	(50 to 59) - (0 to 19)	0.219295	0.116295	0.322294	2.54739e-09	KIAA1549	KIAA1549
223575_at,(60 to 69) - (0 to 19),0.207149281817755,0.103628141033275,0.310670422602236,3.98359283337868e-08,KIAA1549,KIAA1549	(60 to 69) - (0 to 19)	0.207149	0.103628	0.31067	3.98359e-08	KIAA1549	KIAA1549
223580_at,(50 to 59) - (0 to 19),-0.159499064364592,-0.23996009920299602,-0.0790380295261885,5.67579087062953e-08,SPSB2,splA/ryanodine receptor domain and SOCS box containing 2	(50 to 59) - (0 to 19)	-0.159499	-0.23996	-0.079038	5.67579e-08	SPSB2	splA/ryanodine receptor domain and SOCS box containing 2
223583_at,(50 to 59) - (0 to 19),-0.21891835053060998,-0.325691097869088,-0.11214560319213199,1.51677705950704e-08,TNFAIP8L2,"tumor necrosis factor, alpha-induced protein 8-like 2"	(50 to 59) - (0 to 19)	-0.218918	-0.325691	-0.112146	1.51678e-08	TNFAIP8L2	tumor necrosis factor, alpha-induced protein 8-like 2
223595_at,(50 to 59) - (0 to 19),-0.178512012242869,-0.270820547692763,-0.0862034767929755,1.3874817483827697e-07,TMEM133,transmembrane protein 133	(50 to 59) - (0 to 19)	-0.178512	-0.270821	-0.0862035	1.38748e-07	TMEM133	transmembrane protein 133
223609_at,(50 to 59) - (0 to 19),-0.29238405651655397,-0.43087389385289104,-0.153894219180218,4.01865007937374e-09,ROPN1L,rhophilin associated tail protein 1-like	(50 to 59) - (0 to 19)	-0.292384	-0.430874	-0.153894	4.01865e-09	ROPN1L	rhophilin associated tail protein 1-like
223627_at,(50 to 59) - (0 to 19),0.314409792585073,0.155931633046946,0.4728879521232,5.506027966895031e-08,MEX3B,mex-3 RNA binding family member B	(50 to 59) - (0 to 19)	0.31441	0.155932	0.472888	5.50603e-08	MEX3B	mex-3 RNA binding family member B
223627_at,(70 to 79) - (0 to 19),0.34377022371042304,0.174058352830429,0.513482094590417,2.4789490460364e-08,MEX3B,mex-3 RNA binding family member B	(70 to 79) - (0 to 19)	0.34377	0.174058	0.513482	2.47895e-08	MEX3B	mex-3 RNA binding family member B
223631_s_at,(50 to 59) - (0 to 19),-0.23610135867231696,-0.341532915882984,-0.13066980146165,0.0,C19orf33,chromosome 19 open reading frame 33	(50 to 59) - (0 to 19)	-0.236101	-0.341533	-0.13067	0	C19orf33	chromosome 19 open reading frame 33
223637_s_at,(70 to 79) - (0 to 19),-0.12811525527223802,-0.194605776714837,-0.0616247338296382,1.57633403663482e-07,FAM160A2,"family with sequence similarity 160, member A2"	(70 to 79) - (0 to 19)	-0.128115	-0.194606	-0.0616247	1.57633e-07	FAM160A2	family with sequence similarity 160, member A2
223660_at,(70 to 79) - (30 to 39),0.18942150199906896,0.0984002858694759,0.28044271812866306,7.98465205065213e-09,ADORA3,adenosine A3 receptor	(70 to 79) - (30 to 39)	0.189422	0.0984003	0.280443	7.98465e-09	ADORA3	adenosine A3 receptor
223707_at,(50 to 59) - (0 to 19),0.24120519079337302,0.129573895000954,0.352836486585793,9.13534359270329e-10,RPL27A,ribosomal protein L27a	(50 to 59) - (0 to 19)	0.241205	0.129574	0.352836	9.13534e-10	RPL27A	ribosomal protein L27a
223707_at,(60 to 69) - (0 to 19),0.255712669557993,0.143516110638483,0.367909228477503,0.0,RPL27A,ribosomal protein L27a	(60 to 69) - (0 to 19)	0.255713	0.143516	0.367909	0	RPL27A	ribosomal protein L27a
223707_at,(70 to 79) - (0 to 19),0.23475443382241898,0.11521016278277699,0.35429870486206205,8.02287981604977e-08,RPL27A,ribosomal protein L27a	(70 to 79) - (0 to 19)	0.234754	0.11521	0.354299	8.02288e-08	RPL27A	ribosomal protein L27a
223762_at,(60 to 69) - (50 to 59),0.08394832069874,0.0420146989009936,0.125881942496486,3.9158034037534204e-08,TMOD4,tropomodulin 4 (muscle)	(60 to 69) - (50 to 59)	0.0839483	0.0420147	0.125882	3.9158e-08	TMOD4	tropomodulin 4 (muscle)
223767_at,(30 to 39) - (0 to 19),-0.358551482045331,-0.5332090934003649,-0.183893870690297,1.4399598069481101e-08,GPR84,G protein-coupled receptor 84	(30 to 39) - (0 to 19)	-0.358551	-0.533209	-0.183894	1.43996e-08	GPR84	G protein-coupled receptor 84
223767_at,(40 to 49) - (0 to 19),-0.347745769334169,-0.519084097161433,-0.176407441506904,2.2931240239998397e-08,GPR84,G protein-coupled receptor 84	(40 to 49) - (0 to 19)	-0.347746	-0.519084	-0.176407	2.29312e-08	GPR84	G protein-coupled receptor 84
223767_at,(50 to 59) - (0 to 19),-0.40762639582472493,-0.576283231330442,-0.23896956031900898,0.0,GPR84,G protein-coupled receptor 84	(50 to 59) - (0 to 19)	-0.407626	-0.576283	-0.23897	0	GPR84	G protein-coupled receptor 84
223767_at,(70 to 79) - (0 to 19),-0.36069520205614497,-0.541307263514925,-0.18008314059736397,4.29559605663599e-08,GPR84,G protein-coupled receptor 84	(70 to 79) - (0 to 19)	-0.360695	-0.541307	-0.180083	4.2956e-08	GPR84	G protein-coupled receptor 84
223778_at,(40 to 49) - (0 to 19),0.136128487594699,0.0710292690958273,0.201227706093571,6.408359287668471e-09,KIF9,kinesin family member 9	(40 to 49) - (0 to 19)	0.136128	0.0710293	0.201228	6.40836e-09	KIF9	kinesin family member 9
223778_at,(50 to 59) - (0 to 19),0.139931147050983,0.0758507493656275,0.204011544736339,2.23625340467493e-10,KIF9,kinesin family member 9	(50 to 59) - (0 to 19)	0.139931	0.0758507	0.204012	2.23625e-10	KIF9	kinesin family member 9
223778_at,(60 to 69) - (0 to 19),0.129139411766925,0.0647345326203113,0.193544290913538,3.68457648836085e-08,KIF9,kinesin family member 9	(60 to 69) - (0 to 19)	0.129139	0.0647345	0.193544	3.68458e-08	KIF9	kinesin family member 9
223778_at,(70 to 79) - (0 to 19),0.13480404262450502,0.0661813112045363,0.203426774044473,7.92280963057834e-08,KIF9,kinesin family member 9	(70 to 79) - (0 to 19)	0.134804	0.0661813	0.203427	7.92281e-08	KIF9	kinesin family member 9
223815_at,(60 to 69) - (30 to 39),-0.126693366722234,-0.18448479670127202,-0.0689019367431969,3.620792554670521e-11,CEP95,centrosomal protein 95kDa	(60 to 69) - (30 to 39)	-0.126693	-0.184485	-0.0689019	3.62079e-11	CEP95	centrosomal protein 95kDa
223815_at,(60 to 69) - (50 to 59),-0.10279041982258301,-0.154705146473534,-0.0508756931716313,5.92909650265483e-08,CEP95,centrosomal protein 95kDa	(60 to 69) - (50 to 59)	-0.10279	-0.154705	-0.0508757	5.9291e-08	CEP95	centrosomal protein 95kDa
223836_at,(30 to 39) - (0 to 19),-0.356094555497557,-0.542527585948831,-0.169661525046283,2.13191105102872e-07,FGFBP2,fibroblast growth factor binding protein 2	(30 to 39) - (0 to 19)	-0.356095	-0.542528	-0.169662	2.13191e-07	FGFBP2	fibroblast growth factor binding protein 2
223845_at,(40 to 49) - (0 to 19),0.14056107706093499,0.0682498081888432,0.21287234593302698,1.15704868353106e-07,VSIG10,V-set and immunoglobulin domain containing 10	(40 to 49) - (0 to 19)	0.140561	0.0682498	0.212872	1.15705e-07	VSIG10	V-set and immunoglobulin domain containing 10
223845_at,(50 to 59) - (0 to 19),0.146071078557801,0.0748915010865812,0.21725065602902102,1.4615793020311698e-08,VSIG10,V-set and immunoglobulin domain containing 10	(50 to 59) - (0 to 19)	0.146071	0.0748915	0.217251	1.46158e-08	VSIG10	V-set and immunoglobulin domain containing 10
223845_at,(60 to 69) - (0 to 19),0.155610380740828,0.0840703739629268,0.22715038751872801,4.44481229600058e-10,VSIG10,V-set and immunoglobulin domain containing 10	(60 to 69) - (0 to 19)	0.15561	0.0840704	0.22715	4.44481e-10	VSIG10	V-set and immunoglobulin domain containing 10
223845_at,(70 to 79) - (0 to 19),0.179227298516034,0.10300216253329302,0.255452434498774,0.0,VSIG10,V-set and immunoglobulin domain containing 10	(70 to 79) - (0 to 19)	0.179227	0.103002	0.255452	0	VSIG10	V-set and immunoglobulin domain containing 10
223871_x_at,(60 to 69) - (30 to 39),-0.0656193735926375,-0.0934531867586298,-0.0377855604266452,0.0,ING5,inhibitor of growth family member 5	(60 to 69) - (30 to 39)	-0.0656194	-0.0934532	-0.0377856	0	ING5	inhibitor of growth family member 5
223871_x_at,(70 to 79) - (30 to 39),-0.0757331653402676,-0.10824266438282301,-0.0432236662977121,0.0,ING5,inhibitor of growth family member 5	(70 to 79) - (30 to 39)	-0.0757332	-0.108243	-0.0432237	0	ING5	inhibitor of growth family member 5
223881_at,(70 to 79) - (30 to 39),-0.089576235192449,-0.133486318520621,-0.0456661518642773,1.8663728229562102e-08,ICA1L,islet cell autoantigen 1 like	(70 to 79) - (30 to 39)	-0.0895762	-0.133486	-0.0456662	1.86637e-08	ICA1L	islet cell autoantigen 1 like
223897_at,(60 to 69) - (30 to 39),-0.0790390701611074,-0.119586646111554,-0.0384914942106613,1.04704039216585e-07,ZNF765,zinc finger protein 765	(60 to 69) - (30 to 39)	-0.0790391	-0.119587	-0.0384915	1.04704e-07	ZNF765	zinc finger protein 765
223938_at,(60 to 69) - (30 to 39),-0.10176206532752,-0.144365988439939,-0.0591581422151007,0.0,TEX35,testis expressed 35	(60 to 69) - (30 to 39)	-0.101762	-0.144366	-0.0591581	0	TEX35	testis expressed 35
223938_at,(60 to 69) - (40 to 49),-0.0840556085908387,-0.12430199309369301,-0.0438092240879843,6.7840284501130596e-09,TEX35,testis expressed 35	(60 to 69) - (40 to 49)	-0.0840556	-0.124302	-0.0438092	6.78403e-09	TEX35	testis expressed 35
223938_at,(60 to 69) - (50 to 59),-0.0752889205688826,-0.113560529758025,-0.0370173113797405,7.52148192617597e-08,TEX35,testis expressed 35	(60 to 69) - (50 to 59)	-0.0752889	-0.113561	-0.0370173	7.52148e-08	TEX35	testis expressed 35
223944_at,(30 to 39) - (0 to 19),-0.23194450155592602,-0.34166550503551296,-0.122223498076339,3.7609740877186895e-09,NLRP12,"NLR family, pyrin domain containing 12"	(30 to 39) - (0 to 19)	-0.231945	-0.341666	-0.122223	3.76097e-09	NLRP12	NLR family, pyrin domain containing 12
223944_at,(50 to 59) - (0 to 19),-0.23592321688402101,-0.341874495455915,-0.129971938312127,0.0,NLRP12,"NLR family, pyrin domain containing 12"	(50 to 59) - (0 to 19)	-0.235923	-0.341874	-0.129972	0	NLRP12	NLR family, pyrin domain containing 12
223963_s_at,(30 to 39) - (0 to 19),0.172939162643195,0.0967306208653034,0.24914770442108602,0.0,IGF2BP2,insulin-like growth factor 2 mRNA binding protein 2	(30 to 39) - (0 to 19)	0.172939	0.0967306	0.249148	0	IGF2BP2	insulin-like growth factor 2 mRNA binding protein 2
223963_s_at,(40 to 49) - (0 to 19),0.1704186248838,0.0956583896265126,0.245178860141087,0.0,IGF2BP2,insulin-like growth factor 2 mRNA binding protein 2	(40 to 49) - (0 to 19)	0.170419	0.0956584	0.245179	0	IGF2BP2	insulin-like growth factor 2 mRNA binding protein 2
223963_s_at,(50 to 59) - (0 to 19),0.158596280949019,0.0850060640953297,0.232186497802708,1.1346826811475801e-09,IGF2BP2,insulin-like growth factor 2 mRNA binding protein 2	(50 to 59) - (0 to 19)	0.158596	0.0850061	0.232186	1.13468e-09	IGF2BP2	insulin-like growth factor 2 mRNA binding protein 2
223963_s_at,(60 to 69) - (0 to 19),0.161432832366091,0.08746997954319,0.23539568518899198,2.49106513194874e-10,IGF2BP2,insulin-like growth factor 2 mRNA binding protein 2	(60 to 69) - (0 to 19)	0.161433	0.08747	0.235396	2.49107e-10	IGF2BP2	insulin-like growth factor 2 mRNA binding protein 2
223963_s_at,(70 to 79) - (0 to 19),0.17714463365043498,0.0983379803102977,0.255951286990572,0.0,IGF2BP2,insulin-like growth factor 2 mRNA binding protein 2	(70 to 79) - (0 to 19)	0.177145	0.098338	0.255951	0	IGF2BP2	insulin-like growth factor 2 mRNA binding protein 2
224000_at,(40 to 49) - (0 to 19),0.168162878748389,0.0976617081193879,0.23866404937739,0.0,C2orf16,chromosome 2 open reading frame 16	(40 to 49) - (0 to 19)	0.168163	0.0976617	0.238664	0	C2orf16	chromosome 2 open reading frame 16
224000_at,(50 to 59) - (0 to 19),0.16899351688083303,0.09959570911348199,0.238391324648184,0.0,C2orf16,chromosome 2 open reading frame 16	(50 to 59) - (0 to 19)	0.168994	0.0995957	0.238391	0	C2orf16	chromosome 2 open reading frame 16
224000_at,(60 to 69) - (0 to 19),0.158276692517482,0.0885274777226186,0.22802590731234604,0.0,C2orf16,chromosome 2 open reading frame 16	(60 to 69) - (0 to 19)	0.158277	0.0885275	0.228026	0	C2orf16	chromosome 2 open reading frame 16
224000_at,(70 to 79) - (0 to 19),0.167037085930479,0.0927200202509408,0.24135415161001803,0.0,C2orf16,chromosome 2 open reading frame 16	(70 to 79) - (0 to 19)	0.167037	0.09272	0.241354	0	C2orf16	chromosome 2 open reading frame 16
224049_at,(70 to 79) - (0 to 19),0.26994570085748004,0.138781271655925,0.40111013005903495,1.2951485994783201e-08,KCNK17,"potassium channel, two pore domain subfamily K, member 17"	(70 to 79) - (0 to 19)	0.269946	0.138781	0.40111	1.29515e-08	KCNK17	potassium channel, two pore domain subfamily K, member 17
224053_s_at,(60 to 69) - (30 to 39),-0.0898343827460191,-0.133580231595654,-0.0460885338963843,1.42046254758554e-08,SLC4A9,"solute carrier family 4, sodium bicarbonate cotransporter, member 9"	(60 to 69) - (30 to 39)	-0.0898344	-0.13358	-0.0460885	1.42046e-08	SLC4A9	solute carrier family 4, sodium bicarbonate cotransporter, member 9
224204_x_at,(50 to 59) - (0 to 19),0.150439182846737,0.0754482399596973,0.225430125733777,3.61611132149164e-08,ARNTL2,aryl hydrocarbon receptor nuclear translocator-like 2	(50 to 59) - (0 to 19)	0.150439	0.0754482	0.22543	3.61611e-08	ARNTL2	aryl hydrocarbon receptor nuclear translocator-like 2
224204_x_at,(60 to 69) - (0 to 19),0.151888096159292,0.0765174245001471,0.227258767818438,3.03425247150102e-08,ARNTL2,aryl hydrocarbon receptor nuclear translocator-like 2	(60 to 69) - (0 to 19)	0.151888	0.0765174	0.227259	3.03425e-08	ARNTL2	aryl hydrocarbon receptor nuclear translocator-like 2
224230_at,(60 to 69) - (30 to 39),-0.0919161604809982,-0.134106256133946,-0.0497260648280504,3.50187101538779e-10,IL36B,"interleukin 36, beta"	(60 to 69) - (30 to 39)	-0.0919162	-0.134106	-0.0497261	3.50187e-10	IL36B	interleukin 36, beta
224230_at,(70 to 79) - (30 to 39),-0.102680115100191,-0.15195754848867998,-0.0534026817117021,7.539248003674e-09,IL36B,"interleukin 36, beta"	(70 to 79) - (30 to 39)	-0.10268	-0.151958	-0.0534027	7.53925e-09	IL36B	interleukin 36, beta
224336_s_at,(50 to 59) - (0 to 19),-0.189426612736675,-0.27968463629169105,-0.0991685891816579,5.39372091434842e-09,DUSP16,dual specificity phosphatase 16	(50 to 59) - (0 to 19)	-0.189427	-0.279685	-0.0991686	5.39372e-09	DUSP16	dual specificity phosphatase 16
224341_x_at,(60 to 69) - (30 to 39),0.261870573601679,0.12923507090497502,0.39450607629838197,6.586283851639509e-08,TLR4,toll-like receptor 4	(60 to 69) - (30 to 39)	0.261871	0.129235	0.394506	6.58628e-08	TLR4	toll-like receptor 4
224366_s_at,(60 to 69) - (0 to 19),0.09503901195200899,0.0470221724512237,0.143055851452794,6.007420294551481e-08,REPS1,RALBP1 associated Eps domain containing 1	(60 to 69) - (0 to 19)	0.095039	0.0470222	0.143056	6.00742e-08	REPS1	RALBP1 associated Eps domain containing 1
224366_s_at,(70 to 79) - (0 to 19),0.10446077154259101,0.0532993265657727,0.15562221651941,1.80072550204358e-08,REPS1,RALBP1 associated Eps domain containing 1	(70 to 79) - (0 to 19)	0.104461	0.0532993	0.155622	1.80073e-08	REPS1	RALBP1 associated Eps domain containing 1
224404_s_at,(80 to 100) - (0 to 19),-0.326358647536917,-0.49047869360020296,-0.16223860147363098,5.0488168312767805e-08,FCRL5,Fc receptor-like 5	(80 to 100) - (0 to 19)	-0.326359	-0.490479	-0.162239	5.04882e-08	FCRL5	Fc receptor-like 5
224412_s_at,(40 to 49) - (0 to 19),-0.22603328205213602,-0.332893242323653,-0.11917332178061901,3.6440646056235e-09,TRPM6,"transient receptor potential cation channel, subfamily M, member 6"	(40 to 49) - (0 to 19)	-0.226033	-0.332893	-0.119173	3.64406e-09	TRPM6	transient receptor potential cation channel, subfamily M, member 6
224412_s_at,(50 to 59) - (0 to 19),-0.236690939381796,-0.34187851165593497,-0.13150336710765598,0.0,TRPM6,"transient receptor potential cation channel, subfamily M, member 6"	(50 to 59) - (0 to 19)	-0.236691	-0.341879	-0.131503	0	TRPM6	transient receptor potential cation channel, subfamily M, member 6
224412_s_at,(70 to 79) - (0 to 19),-0.249507417521796,-0.3621512022300229,-0.136863632813569,0.0,TRPM6,"transient receptor potential cation channel, subfamily M, member 6"	(70 to 79) - (0 to 19)	-0.249507	-0.362151	-0.136864	0	TRPM6	transient receptor potential cation channel, subfamily M, member 6
224418_x_at,(60 to 69) - (0 to 19),0.108113190334953,0.0517121035739678,0.164514277095939,1.88626513963897e-07,PMCHL1,"pro-melanin-concentrating hormone-like 1, pseudogene"	(60 to 69) - (0 to 19)	0.108113	0.0517121	0.164514	1.88627e-07	PMCHL1	pro-melanin-concentrating hormone-like 1, pseudogene
224418_x_at,(70 to 79) - (0 to 19),0.11692924843330901,0.0568344748714687,0.17702402199515,1.1172668612502401e-07,PMCHL1,"pro-melanin-concentrating hormone-like 1, pseudogene"	(70 to 79) - (0 to 19)	0.116929	0.0568345	0.177024	1.11727e-07	PMCHL1	pro-melanin-concentrating hormone-like 1, pseudogene
224442_at,(60 to 69) - (30 to 39),-0.061672166909028006,-0.09157408939822301,-0.0317702444198331,1.1826111978585601e-08,PHF6,PHD finger protein 6	(60 to 69) - (30 to 39)	-0.0616722	-0.0915741	-0.0317702	1.18261e-08	PHF6	PHD finger protein 6
224442_at,(60 to 69) - (40 to 49),-0.057686269509885,-0.0859335336573475,-0.0294390053624224,1.7862935575152502e-08,PHF6,PHD finger protein 6	(60 to 69) - (40 to 49)	-0.0576863	-0.0859335	-0.029439	1.78629e-08	PHF6	PHD finger protein 6
224482_s_at,(20 to 29) - (0 to 19),-0.21312006039521697,-0.304523366877383,-0.121716753913051,0.0,RAB11FIP4,RAB11 family interacting protein 4 (class II)	(20 to 29) - (0 to 19)	-0.21312	-0.304523	-0.121717	0	RAB11FIP4	RAB11 family interacting protein 4 (class II)
224482_s_at,(30 to 39) - (0 to 19),-0.22284172374286998,-0.30920514344020394,-0.136478304045536,0.0,RAB11FIP4,RAB11 family interacting protein 4 (class II)	(30 to 39) - (0 to 19)	-0.222842	-0.309205	-0.136478	0	RAB11FIP4	RAB11 family interacting protein 4 (class II)
224482_s_at,(40 to 49) - (0 to 19),-0.23932172325498802,-0.324043847882618,-0.154599598627357,0.0,RAB11FIP4,RAB11 family interacting protein 4 (class II)	(40 to 49) - (0 to 19)	-0.239322	-0.324044	-0.1546	0	RAB11FIP4	RAB11 family interacting protein 4 (class II)
224482_s_at,(50 to 59) - (0 to 19),-0.25138409013491003,-0.33478029002909,-0.16798789024073002,0.0,RAB11FIP4,RAB11 family interacting protein 4 (class II)	(50 to 59) - (0 to 19)	-0.251384	-0.33478	-0.167988	0	RAB11FIP4	RAB11 family interacting protein 4 (class II)
224482_s_at,(60 to 69) - (0 to 19),-0.231773957583593,-0.31559244762862104,-0.147955467538564,0.0,RAB11FIP4,RAB11 family interacting protein 4 (class II)	(60 to 69) - (0 to 19)	-0.231774	-0.315592	-0.147955	0	RAB11FIP4	RAB11 family interacting protein 4 (class II)
224482_s_at,(70 to 79) - (0 to 19),-0.221269412639182,-0.31057714532343395,-0.131961679954931,0.0,RAB11FIP4,RAB11 family interacting protein 4 (class II)	(70 to 79) - (0 to 19)	-0.221269	-0.310577	-0.131962	0	RAB11FIP4	RAB11 family interacting protein 4 (class II)
224482_s_at,(80 to 100) - (0 to 19),-0.263975198355277,-0.40163079357006604,-0.126319603140487,1.8597947804011e-07,RAB11FIP4,RAB11 family interacting protein 4 (class II)	(80 to 100) - (0 to 19)	-0.263975	-0.401631	-0.12632	1.85979e-07	RAB11FIP4	RAB11 family interacting protein 4 (class II)
224569_s_at,(50 to 59) - (0 to 19),0.0856590135295479,0.0433359681199684,0.12798205893912698,2.5615627397002102e-08,IRF2BP2,interferon regulatory factor 2 binding protein 2	(50 to 59) - (0 to 19)	0.085659	0.043336	0.127982	2.56156e-08	IRF2BP2	interferon regulatory factor 2 binding protein 2
224609_at,(30 to 39) - (0 to 19),-0.21402049836507603,-0.319937212219888,-0.10810378451026299,2.7308223682354106e-08,SLC44A2,"solute carrier family 44 (choline transporter), member 2"	(30 to 39) - (0 to 19)	-0.21402	-0.319937	-0.108104	2.73082e-08	SLC44A2	solute carrier family 44 (choline transporter), member 2
224609_at,(40 to 49) - (0 to 19),-0.20990070398282398,-0.313804521858548,-0.10599688610710001,2.7577480965490495e-08,SLC44A2,"solute carrier family 44 (choline transporter), member 2"	(40 to 49) - (0 to 19)	-0.209901	-0.313805	-0.105997	2.75775e-08	SLC44A2	solute carrier family 44 (choline transporter), member 2
224609_at,(50 to 59) - (0 to 19),-0.24678319329770398,-0.349060887623919,-0.144505498971488,0.0,SLC44A2,"solute carrier family 44 (choline transporter), member 2"	(50 to 59) - (0 to 19)	-0.246783	-0.349061	-0.144505	0	SLC44A2	solute carrier family 44 (choline transporter), member 2
224609_at,(60 to 69) - (0 to 19),-0.23961676901558498,-0.34241236299454597,-0.136821175036623,0.0,SLC44A2,"solute carrier family 44 (choline transporter), member 2"	(60 to 69) - (0 to 19)	-0.239617	-0.342412	-0.136821	0	SLC44A2	solute carrier family 44 (choline transporter), member 2
224609_at,(70 to 79) - (0 to 19),-0.22996644846602898,-0.339494088766637,-0.12043880816542199,5.28383115039333e-09,SLC44A2,"solute carrier family 44 (choline transporter), member 2"	(70 to 79) - (0 to 19)	-0.229966	-0.339494	-0.120439	5.28383e-09	SLC44A2	solute carrier family 44 (choline transporter), member 2
224611_s_at,(30 to 39) - (0 to 19),-0.15396210059841,-0.227539040440363,-0.0803851607564572,6.20554063690548e-09,DNAJC5,"DnaJ (Hsp40) homolog, subfamily C, member 5"	(30 to 39) - (0 to 19)	-0.153962	-0.227539	-0.0803852	6.20554e-09	DNAJC5	DnaJ (Hsp40) homolog, subfamily C, member 5
224611_s_at,(50 to 59) - (0 to 19),-0.158757632131621,-0.229806661965845,-0.0877086022973961,0.0,DNAJC5,"DnaJ (Hsp40) homolog, subfamily C, member 5"	(50 to 59) - (0 to 19)	-0.158758	-0.229807	-0.0877086	0	DNAJC5	DnaJ (Hsp40) homolog, subfamily C, member 5
224611_s_at,(60 to 69) - (0 to 19),-0.14757804018966597,-0.21898683828149101,-0.0761692420978422,1.0841270436934302e-08,DNAJC5,"DnaJ (Hsp40) homolog, subfamily C, member 5"	(60 to 69) - (0 to 19)	-0.147578	-0.218987	-0.0761692	1.08413e-08	DNAJC5	DnaJ (Hsp40) homolog, subfamily C, member 5
224611_s_at,(70 to 79) - (0 to 19),-0.156284549638238,-0.23236988412544102,-0.0801992151510348,1.40558100714117e-08,DNAJC5,"DnaJ (Hsp40) homolog, subfamily C, member 5"	(70 to 79) - (0 to 19)	-0.156285	-0.23237	-0.0801992	1.40558e-08	DNAJC5	DnaJ (Hsp40) homolog, subfamily C, member 5
224663_s_at,(60 to 69) - (0 to 19),0.23045438041755398,0.119701600739876,0.341207160095233,8.0313496964024e-09,CFL2,cofilin 2 (muscle)	(60 to 69) - (0 to 19)	0.230454	0.119702	0.341207	8.03135e-09	CFL2	cofilin 2 (muscle)
224707_at,(50 to 59) - (0 to 19),-0.27707402825233096,-0.41463940869996896,-0.13950864780469197,3.09875516357749e-08,CYSTM1,cysteine-rich transmembrane module containing 1	(50 to 59) - (0 to 19)	-0.277074	-0.414639	-0.139509	3.09876e-08	CYSTM1	cysteine-rich transmembrane module containing 1
224733_at,(30 to 39) - (0 to 19),0.126064583908161,0.0605989750568073,0.19153019275951397,1.60969436668879e-07,CMTM3,CKLF-like MARVEL transmembrane domain containing 3	(30 to 39) - (0 to 19)	0.126065	0.060599	0.19153	1.60969e-07	CMTM3	CKLF-like MARVEL transmembrane domain containing 3
224733_at,(40 to 49) - (0 to 19),0.133087152960518,0.0688656863793456,0.19730861954169002,9.62767732204384e-09,CMTM3,CKLF-like MARVEL transmembrane domain containing 3	(40 to 49) - (0 to 19)	0.133087	0.0688657	0.197309	9.62768e-09	CMTM3	CKLF-like MARVEL transmembrane domain containing 3
224733_at,(50 to 59) - (0 to 19),0.14638819685777602,0.083171814029316,0.20960457968623702,0.0,CMTM3,CKLF-like MARVEL transmembrane domain containing 3	(50 to 59) - (0 to 19)	0.146388	0.0831718	0.209605	0	CMTM3	CKLF-like MARVEL transmembrane domain containing 3
224733_at,(60 to 69) - (0 to 19),0.151487907030781,0.08795141782008,0.215024396241483,0.0,CMTM3,CKLF-like MARVEL transmembrane domain containing 3	(60 to 69) - (0 to 19)	0.151488	0.0879514	0.215024	0	CMTM3	CKLF-like MARVEL transmembrane domain containing 3
224733_at,(70 to 79) - (0 to 19),0.170832288365966,0.10313481742516499,0.23852975930676698,0.0,CMTM3,CKLF-like MARVEL transmembrane domain containing 3	(70 to 79) - (0 to 19)	0.170832	0.103135	0.23853	0	CMTM3	CKLF-like MARVEL transmembrane domain containing 3
224733_at,(80 to 100) - (0 to 19),0.22236904638545998,0.11802269947013698,0.32671539330078303,2.4130029085967e-09,CMTM3,CKLF-like MARVEL transmembrane domain containing 3	(80 to 100) - (0 to 19)	0.222369	0.118023	0.326715	2.413e-09	CMTM3	CKLF-like MARVEL transmembrane domain containing 3
224741_x_at,(70 to 79) - (0 to 19),0.12380330268573901,0.0598314523913112,0.187775152980167,1.35226214670325e-07,GAS5,growth arrest-specific 5 (non-protein coding)	(70 to 79) - (0 to 19)	0.123803	0.0598315	0.187775	1.35226e-07	GAS5	growth arrest-specific 5 (non-protein coding)
224746_at,(30 to 39) - (0 to 19),0.167259533519949,0.0988857614192151,0.23563330562068302,0.0,KIAA1522,KIAA1522	(30 to 39) - (0 to 19)	0.16726	0.0988858	0.235633	0	KIAA1522	KIAA1522
224746_at,(40 to 49) - (0 to 19),0.192088181086465,0.125013819493551,0.25916254267938,0.0,KIAA1522,KIAA1522	(40 to 49) - (0 to 19)	0.192088	0.125014	0.259163	0	KIAA1522	KIAA1522
224746_at,(50 to 59) - (0 to 19),0.19863334685858303,0.132608717616071,0.264657976101094,0.0,KIAA1522,KIAA1522	(50 to 59) - (0 to 19)	0.198633	0.132609	0.264658	0	KIAA1522	KIAA1522
224746_at,(60 to 69) - (0 to 19),0.19621500446150303,0.129856048826687,0.26257396009632,0.0,KIAA1522,KIAA1522	(60 to 69) - (0 to 19)	0.196215	0.129856	0.262574	0	KIAA1522	KIAA1522
224746_at,(70 to 79) - (0 to 19),0.210699190819038,0.13999441114743302,0.281403970490642,0.0,KIAA1522,KIAA1522	(70 to 79) - (0 to 19)	0.210699	0.139994	0.281404	0	KIAA1522	KIAA1522
224749_at,(40 to 49) - (0 to 19),0.10983451390308699,0.0552699120009252,0.16439911580525,3.17135342431385e-08,FAM234A,"family with sequence similarity 234, member A"	(40 to 49) - (0 to 19)	0.109835	0.0552699	0.164399	3.17135e-08	FAM234A	family with sequence similarity 234, member A
224763_at,(60 to 69) - (0 to 19),0.20992033857047201,0.10198005229314301,0.317860624847802,1.13716433047806e-07,LOC100506548,uncharacterized LOC100506548	(60 to 69) - (0 to 19)	0.20992	0.10198	0.317861	1.13716e-07	LOC100506548	uncharacterized LOC100506548
224763_at,(70 to 79) - (0 to 19),0.23627780491576703,0.12126854827634698,0.351287061555187,1.3954494670897999e-08,LOC100506548,uncharacterized LOC100506548	(70 to 79) - (0 to 19)	0.236278	0.121269	0.351287	1.39545e-08	LOC100506548	uncharacterized LOC100506548
224792_at,(30 to 39) - (0 to 19),0.135788144206061,0.07071226328357201,0.20086402512854998,7.07616498729635e-09,TNKS1BP1,tankyrase 1 binding protein 1	(30 to 39) - (0 to 19)	0.135788	0.0707123	0.200864	7.07616e-09	TNKS1BP1	tankyrase 1 binding protein 1
224839_s_at,(30 to 39) - (0 to 19),0.20961864419888102,0.10582862890562501,0.313408659492138,2.78481004922781e-08,GPT2,glutamic pyruvate transaminase (alanine aminotransferase) 2	(30 to 39) - (0 to 19)	0.209619	0.105829	0.313409	2.78481e-08	GPT2	glutamic pyruvate transaminase (alanine aminotransferase) 2
224839_s_at,(40 to 49) - (0 to 19),0.23416134468979102,0.132343808496856,0.33597888088272604,0.0,GPT2,glutamic pyruvate transaminase (alanine aminotransferase) 2	(40 to 49) - (0 to 19)	0.234161	0.132344	0.335979	0	GPT2	glutamic pyruvate transaminase (alanine aminotransferase) 2
224839_s_at,(50 to 59) - (0 to 19),0.201148773124981,0.100924709594949,0.301372836655013,3.55476770241836e-08,GPT2,glutamic pyruvate transaminase (alanine aminotransferase) 2	(50 to 59) - (0 to 19)	0.201149	0.100925	0.301373	3.55477e-08	GPT2	glutamic pyruvate transaminase (alanine aminotransferase) 2
224839_s_at,(60 to 69) - (0 to 19),0.20701135952268998,0.106279795231706,0.307742923813673,1.3769244189276698e-08,GPT2,glutamic pyruvate transaminase (alanine aminotransferase) 2	(60 to 69) - (0 to 19)	0.207011	0.10628	0.307743	1.37692e-08	GPT2	glutamic pyruvate transaminase (alanine aminotransferase) 2
224890_s_at,(50 to 59) - (0 to 19),-0.11369735216783099,-0.17318646869908702,-0.0542082356365745,2.0869722994199e-07,LAMTOR4,"late endosomal/lysosomal adaptor, MAPK and MTOR activator 4"	(50 to 59) - (0 to 19)	-0.113697	-0.173186	-0.0542082	2.08697e-07	LAMTOR4	late endosomal/lysosomal adaptor, MAPK and MTOR activator 4
224890_s_at,(60 to 69) - (0 to 19),-0.11697421943300698,-0.17676456873057297,-0.0571838701354408,9.187199534466119e-08,LAMTOR4,"late endosomal/lysosomal adaptor, MAPK and MTOR activator 4"	(60 to 69) - (0 to 19)	-0.116974	-0.176765	-0.0571839	9.1872e-08	LAMTOR4	late endosomal/lysosomal adaptor, MAPK and MTOR activator 4
224964_s_at,(40 to 49) - (0 to 19),-0.32965815020600797,-0.49408670125102705,-0.16522959916098903,3.7020154497469106e-08,GNG2,"guanine nucleotide binding protein (G protein), gamma 2"	(40 to 49) - (0 to 19)	-0.329658	-0.494087	-0.16523	3.70202e-08	GNG2	guanine nucleotide binding protein (G protein), gamma 2
224964_s_at,(50 to 59) - (0 to 19),-0.320867868747567,-0.48272306739291204,-0.15901267010222198,5.66265290213863e-08,GNG2,"guanine nucleotide binding protein (G protein), gamma 2"	(50 to 59) - (0 to 19)	-0.320868	-0.482723	-0.159013	5.66265e-08	GNG2	guanine nucleotide binding protein (G protein), gamma 2
224997_x_at,(40 to 49) - (0 to 19),0.21718717557497,0.106266013250843,0.328108337899096,8.916032778749641e-08,H19,"H19, imprinted maternally expressed transcript (non-protein coding) "	(40 to 49) - (0 to 19)	0.217187	0.106266	0.328108	8.91603e-08	H19	H19, imprinted maternally expressed transcript (non-protein coding)
224997_x_at,(60 to 69) - (0 to 19),0.21347103915467702,0.10373294676250698,0.323209131546847,1.12691098230755e-07,H19,"H19, imprinted maternally expressed transcript (non-protein coding) "	(60 to 69) - (0 to 19)	0.213471	0.103733	0.323209	1.12691e-07	H19	H19, imprinted maternally expressed transcript (non-protein coding)
225013_at,(40 to 49) - (0 to 19),0.11517464240231501,0.0589469882860512,0.17140229651858,1.57799640021494e-08,LZTS2,"leucine zipper, putative tumor suppressor 2"	(40 to 49) - (0 to 19)	0.115175	0.058947	0.171402	1.578e-08	LZTS2	leucine zipper, putative tumor suppressor 2
225037_at,(50 to 59) - (0 to 19),-0.20989294220843502,-0.300993828034226,-0.11879205638264499,0.0,SLC35C2,"solute carrier family 35 (GDP-fucose transporter), member C2"	(50 to 59) - (0 to 19)	-0.209893	-0.300994	-0.118792	0	SLC35C2	solute carrier family 35 (GDP-fucose transporter), member C2
225037_at,(60 to 69) - (0 to 19),-0.24514303895132,-0.336705228851716,-0.153580849050923,0.0,SLC35C2,"solute carrier family 35 (GDP-fucose transporter), member C2"	(60 to 69) - (0 to 19)	-0.245143	-0.336705	-0.153581	0	SLC35C2	solute carrier family 35 (GDP-fucose transporter), member C2
225037_at,(70 to 79) - (0 to 19),-0.270146908139572,-0.367705472785825,-0.172588343493318,0.0,SLC35C2,"solute carrier family 35 (GDP-fucose transporter), member C2"	(70 to 79) - (0 to 19)	-0.270147	-0.367705	-0.172588	0	SLC35C2	solute carrier family 35 (GDP-fucose transporter), member C2
225037_at,(60 to 69) - (20 to 29),-0.146861492704727,-0.21153739624819604,-0.0821855891612581,0.0,SLC35C2,"solute carrier family 35 (GDP-fucose transporter), member C2"	(60 to 69) - (20 to 29)	-0.146861	-0.211537	-0.0821856	0	SLC35C2	solute carrier family 35 (GDP-fucose transporter), member C2
225037_at,(70 to 79) - (20 to 29),-0.171865361892979,-0.244783202067007,-0.0989475217189515,0.0,SLC35C2,"solute carrier family 35 (GDP-fucose transporter), member C2"	(70 to 79) - (20 to 29)	-0.171865	-0.244783	-0.0989475	0	SLC35C2	solute carrier family 35 (GDP-fucose transporter), member C2
225037_at,(60 to 69) - (30 to 39),-0.10917769716098,-0.16497965688289298,-0.0533757374390662,9.16784457238862e-08,SLC35C2,"solute carrier family 35 (GDP-fucose transporter), member C2"	(60 to 69) - (30 to 39)	-0.109178	-0.16498	-0.0533757	9.16784e-08	SLC35C2	solute carrier family 35 (GDP-fucose transporter), member C2
225037_at,(70 to 79) - (30 to 39),-0.13418156634923198,-0.19935746392868203,-0.0690056687697816,1.27693671192475e-08,SLC35C2,"solute carrier family 35 (GDP-fucose transporter), member C2"	(70 to 79) - (30 to 39)	-0.134182	-0.199357	-0.0690057	1.27694e-08	SLC35C2	solute carrier family 35 (GDP-fucose transporter), member C2
225042_s_at,(60 to 69) - (0 to 19),0.09798313498089199,0.0467824426643224,0.149183827297462,1.99628199526458e-07,CSRNP2,cysteine-serine-rich nuclear protein 2	(60 to 69) - (0 to 19)	0.0979831	0.0467824	0.149184	1.99628e-07	CSRNP2	cysteine-serine-rich nuclear protein 2
225061_at,(60 to 69) - (0 to 19),-0.266165019105847,-0.40493525333234204,-0.127394784879352,1.84722231177936e-07,DNAJA4,"DnaJ (Hsp40) homolog, subfamily A, member 4"	(60 to 69) - (0 to 19)	-0.266165	-0.404935	-0.127395	1.84722e-07	DNAJA4	DnaJ (Hsp40) homolog, subfamily A, member 4
225204_at,(50 to 59) - (0 to 19),0.13772507840938597,0.070096837890368,0.205353318928403,2.00044725229276e-08,PPTC7,PTC7 protein phosphatase homolog	(50 to 59) - (0 to 19)	0.137725	0.0700968	0.205353	2.00045e-08	PPTC7	PTC7 protein phosphatase homolog
225283_at,(60 to 69) - (0 to 19),0.256320949827499,0.130675820170003,0.38196607948499395,1.86464395035557e-08,ARRDC4,arrestin domain containing 4	(60 to 69) - (0 to 19)	0.256321	0.130676	0.381966	1.86464e-08	ARRDC4	arrestin domain containing 4
225283_at,(60 to 69) - (30 to 39),0.152767594546935,0.0761940168285652,0.229341172265305,4.4642034069397596e-08,ARRDC4,arrestin domain containing 4	(60 to 69) - (30 to 39)	0.152768	0.076194	0.229341	4.4642e-08	ARRDC4	arrestin domain containing 4
225313_at,(30 to 39) - (0 to 19),-0.218915853749955,-0.32973293397887,-0.10809877352103998,6.45152590239562e-08,FAM217B,"family with sequence similarity 217, member B"	(30 to 39) - (0 to 19)	-0.218916	-0.329733	-0.108099	6.45153e-08	FAM217B	family with sequence similarity 217, member B
225313_at,(40 to 49) - (0 to 19),-0.213606993121218,-0.322318048275442,-0.10489593796699401,7.85219009813432e-08,FAM217B,"family with sequence similarity 217, member B"	(40 to 49) - (0 to 19)	-0.213607	-0.322318	-0.104896	7.85219e-08	FAM217B	family with sequence similarity 217, member B
225313_at,(50 to 59) - (0 to 19),-0.235399345265526,-0.3424090422743771,-0.128389648256675,0.0,FAM217B,"family with sequence similarity 217, member B"	(50 to 59) - (0 to 19)	-0.235399	-0.342409	-0.12839	0	FAM217B	family with sequence similarity 217, member B
225320_at,(30 to 39) - (0 to 19),-0.16935982024484,-0.250198204957076,-0.0885214355326033,5.86485926490354e-09,MCU,mitochondrial calcium uniporter	(30 to 39) - (0 to 19)	-0.16936	-0.250198	-0.0885214	5.86486e-09	MCU	mitochondrial calcium uniporter
225320_at,(50 to 59) - (0 to 19),-0.163792815782229,-0.241853806352202,-0.085731825212255,5.450316642452439e-09,MCU,mitochondrial calcium uniporter	(50 to 59) - (0 to 19)	-0.163793	-0.241854	-0.0857318	5.45032e-09	MCU	mitochondrial calcium uniporter
225333_at,(60 to 69) - (0 to 19),0.13080502806378097,0.0701527871586969,0.19145726896886497,1.07258968373714e-09,ZNF496,zinc finger protein 496	(60 to 69) - (0 to 19)	0.130805	0.0701528	0.191457	1.07259e-09	ZNF496	zinc finger protein 496
225333_at,(70 to 79) - (0 to 19),0.14162918200658497,0.0770048477511948,0.20625351626197602,4.98443508689661e-11,ZNF496,zinc finger protein 496	(70 to 79) - (0 to 19)	0.141629	0.0770048	0.206254	4.98444e-11	ZNF496	zinc finger protein 496
225375_at,(70 to 79) - (0 to 19),-0.171938662246174,-0.25781898308039103,-0.0860583414119572,3.90539847128224e-08,TMEM199,transmembrane protein 199	(70 to 79) - (0 to 19)	-0.171939	-0.257819	-0.0860583	3.9054e-08	TMEM199	transmembrane protein 199
225414_at,(70 to 79) - (0 to 19),-0.252644347541993,-0.381335756909755,-0.123952938174231,8.10724498645499e-08,RNF149,ring finger protein 149	(70 to 79) - (0 to 19)	-0.252644	-0.381336	-0.123953	8.10724e-08	RNF149	ring finger protein 149
225480_at,(60 to 69) - (0 to 19),0.109282681586731,0.0588437954145031,0.15972156775895902,7.05317360072399e-10,C1orf122,chromosome 1 open reading frame 122	(60 to 69) - (0 to 19)	0.109283	0.0588438	0.159722	7.05317e-10	C1orf122	chromosome 1 open reading frame 122
225480_at,(70 to 79) - (0 to 19),0.111509985325856,0.0577678747158845,0.165252095935828,9.11243858148225e-09,C1orf122,chromosome 1 open reading frame 122	(70 to 79) - (0 to 19)	0.11151	0.0577679	0.165252	9.11244e-09	C1orf122	chromosome 1 open reading frame 122
225505_s_at,(60 to 69) - (0 to 19),0.143311258168656,0.0691470928283092,0.217475423509004,1.42605121267181e-07,PCED1A,PC-esterase domain containing 1A	(60 to 69) - (0 to 19)	0.143311	0.0691471	0.217475	1.42605e-07	PCED1A	PC-esterase domain containing 1A
225505_s_at,(70 to 79) - (0 to 19),0.153500893175302,0.0744797434336621,0.23252204291694198,1.1849440773037401e-07,PCED1A,PC-esterase domain containing 1A	(70 to 79) - (0 to 19)	0.153501	0.0744797	0.232522	1.18494e-07	PCED1A	PC-esterase domain containing 1A
225512_at,(60 to 69) - (30 to 39),0.204678868131395,0.0990647399937539,0.310292996269036,1.28722714487495e-07,ZBTB38,zinc finger and BTB domain containing 38	(60 to 69) - (30 to 39)	0.204679	0.0990647	0.310293	1.28723e-07	ZBTB38	zinc finger and BTB domain containing 38
225514_at,(60 to 69) - (30 to 39),-0.0683754522439494,-0.0986126658007071,-0.0381382386871916,0.0,NOP9,NOP9 nucleolar protein	(60 to 69) - (30 to 39)	-0.0683755	-0.0986127	-0.0381382	0	NOP9	NOP9 nucleolar protein
225547_at,(60 to 69) - (0 to 19),0.10456308196324302,0.0618751933576302,0.14725097056885597,0.0,SNHG6,small nucleolar RNA host gene 6	(60 to 69) - (0 to 19)	0.104563	0.0618752	0.147251	0	SNHG6	small nucleolar RNA host gene 6
225547_at,(70 to 79) - (0 to 19),0.10345980761663198,0.0579763046043838,0.148943310628881,0.0,SNHG6,small nucleolar RNA host gene 6	(70 to 79) - (0 to 19)	0.10346	0.0579763	0.148943	0	SNHG6	small nucleolar RNA host gene 6
225553_at,(50 to 59) - (0 to 19),0.17511598080931198,0.0931296651700605,0.257102296448564,2.10523176669142e-09,CNIH1,cornichon family AMPA receptor auxiliary protein 1	(50 to 59) - (0 to 19)	0.175116	0.0931297	0.257102	2.10523e-09	CNIH1	cornichon family AMPA receptor auxiliary protein 1
225553_at,(60 to 69) - (0 to 19),0.19435881994188897,0.111957353328819,0.27676028655496,0.0,CNIH1,cornichon family AMPA receptor auxiliary protein 1	(60 to 69) - (0 to 19)	0.194359	0.111957	0.27676	0	CNIH1	cornichon family AMPA receptor auxiliary protein 1
225553_at,(70 to 79) - (0 to 19),0.18004720955185605,0.0922493006523162,0.26784511845139497,1.50515064856194e-08,CNIH1,cornichon family AMPA receptor auxiliary protein 1	(70 to 79) - (0 to 19)	0.180047	0.0922493	0.267845	1.50515e-08	CNIH1	cornichon family AMPA receptor auxiliary protein 1
225570_at,(20 to 29) - (0 to 19),-0.24176327874458897,-0.356661176739899,-0.126865380749278,4.7558257332269704e-09,SLC41A1,"solute carrier family 41 (magnesium transporter), member 1"	(20 to 29) - (0 to 19)	-0.241763	-0.356661	-0.126865	4.75583e-09	SLC41A1	solute carrier family 41 (magnesium transporter), member 1
225570_at,(30 to 39) - (0 to 19),-0.277328791131344,-0.385891334094126,-0.168766248168561,0.0,SLC41A1,"solute carrier family 41 (magnesium transporter), member 1"	(30 to 39) - (0 to 19)	-0.277329	-0.385891	-0.168766	0	SLC41A1	solute carrier family 41 (magnesium transporter), member 1
225570_at,(40 to 49) - (0 to 19),-0.22844521577608898,-0.334944580055769,-0.121945851496408,1.5992165369738099e-09,SLC41A1,"solute carrier family 41 (magnesium transporter), member 1"	(40 to 49) - (0 to 19)	-0.228445	-0.334945	-0.121946	1.59922e-09	SLC41A1	solute carrier family 41 (magnesium transporter), member 1
225570_at,(50 to 59) - (0 to 19),-0.235231901289686,-0.340064520999211,-0.13039928158016198,0.0,SLC41A1,"solute carrier family 41 (magnesium transporter), member 1"	(50 to 59) - (0 to 19)	-0.235232	-0.340065	-0.130399	0	SLC41A1	solute carrier family 41 (magnesium transporter), member 1
225570_at,(60 to 69) - (0 to 19),-0.216506128193275,-0.321869584833586,-0.11114267155296499,1.38337673538658e-08,SLC41A1,"solute carrier family 41 (magnesium transporter), member 1"	(60 to 69) - (0 to 19)	-0.216506	-0.32187	-0.111143	1.38338e-08	SLC41A1	solute carrier family 41 (magnesium transporter), member 1
225580_at,(30 to 39) - (0 to 19),-0.329369116161623,-0.494103741641132,-0.164634490682114,4.11013874046517e-08,MRPL50,mitochondrial ribosomal protein L50	(30 to 39) - (0 to 19)	-0.329369	-0.494104	-0.164634	4.11014e-08	MRPL50	mitochondrial ribosomal protein L50
225580_at,(60 to 69) - (0 to 19),-0.325193025337549,-0.48507330351801203,-0.16531274715708702,2.10294812674761e-08,MRPL50,mitochondrial ribosomal protein L50	(60 to 69) - (0 to 19)	-0.325193	-0.485073	-0.165313	2.10295e-08	MRPL50	mitochondrial ribosomal protein L50
225619_at,(30 to 39) - (0 to 19),-0.498017933231676,-0.739137414257298,-0.256898452206054,1.11215563425304e-08,SLAIN1,SLAIN motif family member 1	(30 to 39) - (0 to 19)	-0.498018	-0.739137	-0.256898	1.11216e-08	SLAIN1	SLAIN motif family member 1
225619_at,(40 to 49) - (0 to 19),-0.474997728689221,-0.7115348504613092,-0.238460606917132,3.47780135800946e-08,SLAIN1,SLAIN motif family member 1	(40 to 49) - (0 to 19)	-0.474998	-0.711535	-0.238461	3.4778e-08	SLAIN1	SLAIN motif family member 1
225632_s_at,(30 to 39) - (0 to 19),-0.197422373571127,-0.286709665569686,-0.10813508157256699,0.0,ISY1-RAB43,ISY1-RAB43 readthrough	(30 to 39) - (0 to 19)	-0.197422	-0.28671	-0.108135	0	ISY1-RAB43	ISY1-RAB43 readthrough
225632_s_at,(40 to 49) - (0 to 19),-0.21732634409899398,-0.30491677424727,-0.129735913950717,0.0,ISY1-RAB43,ISY1-RAB43 readthrough	(40 to 49) - (0 to 19)	-0.217326	-0.304917	-0.129736	0	ISY1-RAB43	ISY1-RAB43 readthrough
225632_s_at,(50 to 59) - (0 to 19),-0.22575424491657603,-0.31197386055497495,-0.139534629278177,0.0,ISY1-RAB43,ISY1-RAB43 readthrough	(50 to 59) - (0 to 19)	-0.225754	-0.311974	-0.139535	0	ISY1-RAB43	ISY1-RAB43 readthrough
225632_s_at,(60 to 69) - (0 to 19),-0.19620141194683302,-0.282857614558503,-0.10954520933516301,0.0,ISY1-RAB43,ISY1-RAB43 readthrough	(60 to 69) - (0 to 19)	-0.196201	-0.282858	-0.109545	0	ISY1-RAB43	ISY1-RAB43 readthrough
225680_at,(40 to 49) - (0 to 19),-0.09733782367035498,-0.14792812698681398,-0.0467475203538963,1.6574894834420198e-07,LRWD1,leucine-rich repeats and WD repeat domain containing 1	(40 to 49) - (0 to 19)	-0.0973378	-0.147928	-0.0467475	1.65749e-07	LRWD1	leucine-rich repeats and WD repeat domain containing 1
225680_at,(50 to 59) - (0 to 19),-0.11209294206521099,-0.161891493112296,-0.0622943910181256,0.0,LRWD1,leucine-rich repeats and WD repeat domain containing 1	(50 to 59) - (0 to 19)	-0.112093	-0.161891	-0.0622944	0	LRWD1	leucine-rich repeats and WD repeat domain containing 1
225680_at,(60 to 69) - (0 to 19),-0.132177318933982,-0.18222803300121,-0.0821266048667537,0.0,LRWD1,leucine-rich repeats and WD repeat domain containing 1	(60 to 69) - (0 to 19)	-0.132177	-0.182228	-0.0821266	0	LRWD1	leucine-rich repeats and WD repeat domain containing 1
225680_at,(70 to 79) - (0 to 19),-0.135976471310695,-0.189304988564712,-0.082647954056679,0.0,LRWD1,leucine-rich repeats and WD repeat domain containing 1	(70 to 79) - (0 to 19)	-0.135976	-0.189305	-0.082648	0	LRWD1	leucine-rich repeats and WD repeat domain containing 1
225680_at,(60 to 69) - (20 to 29),-0.0759314340751616,-0.111285275642463,-0.0405775925078602,1.46496237363181e-09,LRWD1,leucine-rich repeats and WD repeat domain containing 1	(60 to 69) - (20 to 29)	-0.0759314	-0.111285	-0.0405776	1.46496e-09	LRWD1	leucine-rich repeats and WD repeat domain containing 1
225680_at,(70 to 79) - (20 to 29),-0.0797305864518751,-0.11958972451880198,-0.0398714483849482,4.03900273227009e-08,LRWD1,leucine-rich repeats and WD repeat domain containing 1	(70 to 79) - (20 to 29)	-0.0797306	-0.11959	-0.0398714	4.039e-08	LRWD1	leucine-rich repeats and WD repeat domain containing 1
225680_at,(60 to 69) - (30 to 39),-0.0703268392182081,-0.100829909682891,-0.0398237687535253,0.0,LRWD1,leucine-rich repeats and WD repeat domain containing 1	(60 to 69) - (30 to 39)	-0.0703268	-0.10083	-0.0398238	0	LRWD1	leucine-rich repeats and WD repeat domain containing 1
225680_at,(70 to 79) - (30 to 39),-0.0741259915949217,-0.10975314530730698,-0.0384988378825368,8.065449641492249e-09,LRWD1,leucine-rich repeats and WD repeat domain containing 1	(70 to 79) - (30 to 39)	-0.074126	-0.109753	-0.0384988	8.06545e-09	LRWD1	leucine-rich repeats and WD repeat domain containing 1
225688_s_at,(40 to 49) - (0 to 19),-0.27859479232579,-0.41830132974550105,-0.138888254906078,4.54105253400172e-08,PHLDB2,"pleckstrin homology-like domain, family B, member 2"	(40 to 49) - (0 to 19)	-0.278595	-0.418301	-0.138888	4.54105e-08	PHLDB2	pleckstrin homology-like domain, family B, member 2
225700_at,(30 to 39) - (0 to 19),-0.24582154264636602,-0.34948274173684196,-0.142160343555891,0.0,GLCCI1,glucocorticoid induced 1	(30 to 39) - (0 to 19)	-0.245822	-0.349483	-0.14216	0	GLCCI1	glucocorticoid induced 1
225700_at,(40 to 49) - (0 to 19),-0.269766838318982,-0.37145800639883897,-0.168075670239124,0.0,GLCCI1,glucocorticoid induced 1	(40 to 49) - (0 to 19)	-0.269767	-0.371458	-0.168076	0	GLCCI1	glucocorticoid induced 1
225700_at,(50 to 59) - (0 to 19),-0.28041813874130794,-0.38051781185425804,-0.18031846562835802,0.0,GLCCI1,glucocorticoid induced 1	(50 to 59) - (0 to 19)	-0.280418	-0.380518	-0.180318	0	GLCCI1	glucocorticoid induced 1
225700_at,(60 to 69) - (0 to 19),-0.21635705162455302,-0.31696359562745297,-0.11575050762165302,1.3352312588921198e-09,GLCCI1,glucocorticoid induced 1	(60 to 69) - (0 to 19)	-0.216357	-0.316964	-0.115751	1.33523e-09	GLCCI1	glucocorticoid induced 1
225703_at,(30 to 39) - (0 to 19),0.143230938829251,0.0725846667879335,0.21387721087056802,2.39183580719171e-08,FBRSL1,fibrosin-like 1	(30 to 39) - (0 to 19)	0.143231	0.0725847	0.213877	2.39184e-08	FBRSL1	fibrosin-like 1
225703_at,(40 to 49) - (0 to 19),0.150746827350705,0.0814431535807472,0.220050501120663,4.44152270517861e-10,FBRSL1,fibrosin-like 1	(40 to 49) - (0 to 19)	0.150747	0.0814432	0.220051	4.44152e-10	FBRSL1	fibrosin-like 1
225703_at,(50 to 59) - (0 to 19),0.14082652642065302,0.0726074743545824,0.209045578486723,1.1381799058796102e-08,FBRSL1,fibrosin-like 1	(50 to 59) - (0 to 19)	0.140827	0.0726075	0.209046	1.13818e-08	FBRSL1	fibrosin-like 1
225703_at,(60 to 69) - (0 to 19),0.132872277822327,0.0643077875489488,0.20143676809570604,1.2888865885685198e-07,FBRSL1,fibrosin-like 1	(60 to 69) - (0 to 19)	0.132872	0.0643078	0.201437	1.28889e-07	FBRSL1	fibrosin-like 1
225899_x_at,(70 to 79) - (0 to 19),-0.17888074925765898,-0.269739873336747,-0.0880216251785704,7.3089162277995e-08,LINC01000,long intergenic non-protein coding RNA 1000	(70 to 79) - (0 to 19)	-0.178881	-0.26974	-0.0880216	7.30892e-08	LINC01000	long intergenic non-protein coding RNA 1000
225922_at,(70 to 79) - (30 to 39),0.183184979859348,0.0903802101759812,0.27598974954271505,6.646498174056599e-08,FNIP2,folliculin interacting protein 2	(70 to 79) - (30 to 39)	0.183185	0.0903802	0.27599	6.6465e-08	FNIP2	folliculin interacting protein 2
225965_at,(60 to 69) - (50 to 59),-0.0786551001552648,-0.11930271533169198,-0.0380074849788373,1.3579132207564002e-07,DDHD1,DDHD domain containing 1	(60 to 69) - (50 to 59)	-0.0786551	-0.119303	-0.0380075	1.35791e-07	DDHD1	DDHD domain containing 1
225980_at,(30 to 39) - (0 to 19),0.184484830869418,0.0976682781819601,0.271301383556876,2.84114054505125e-09,ELMSAN1,ELM2 and Myb/SANT-like domain containing 1	(30 to 39) - (0 to 19)	0.184485	0.0976683	0.271301	2.84114e-09	ELMSAN1	ELM2 and Myb/SANT-like domain containing 1
225980_at,(40 to 49) - (0 to 19),0.18482840958473,0.0996617635405473,0.269995055628913,5.90899884578278e-10,ELMSAN1,ELM2 and Myb/SANT-like domain containing 1	(40 to 49) - (0 to 19)	0.184828	0.0996618	0.269995	5.909e-10	ELMSAN1	ELM2 and Myb/SANT-like domain containing 1
225980_at,(50 to 59) - (0 to 19),0.198669975543546,0.11483621111619399,0.282503739970898,0.0,ELMSAN1,ELM2 and Myb/SANT-like domain containing 1	(50 to 59) - (0 to 19)	0.19867	0.114836	0.282504	0	ELMSAN1	ELM2 and Myb/SANT-like domain containing 1
226043_at,(20 to 29) - (0 to 19),0.23471677921541398,0.119173968699519,0.35025958973131,2.2115234754593904e-08,GPSM1,G-protein signaling modulator 1	(20 to 29) - (0 to 19)	0.234717	0.119174	0.35026	2.21152e-08	GPSM1	G-protein signaling modulator 1
226043_at,(30 to 39) - (0 to 19),0.22997999642257397,0.12080810076975301,0.339151892075395,4.49143244818373e-09,GPSM1,G-protein signaling modulator 1	(30 to 39) - (0 to 19)	0.22998	0.120808	0.339152	4.49143e-09	GPSM1	G-protein signaling modulator 1
226043_at,(50 to 59) - (0 to 19),0.24913349679825197,0.14371246015337802,0.354554533443125,0.0,GPSM1,G-protein signaling modulator 1	(50 to 59) - (0 to 19)	0.249133	0.143712	0.354555	0	GPSM1	G-protein signaling modulator 1
226043_at,(60 to 69) - (0 to 19),0.229840591829733,0.12388573870972099,0.33579544494974395,6.21138251943876e-10,GPSM1,G-protein signaling modulator 1	(60 to 69) - (0 to 19)	0.229841	0.123886	0.335795	6.21138e-10	GPSM1	G-protein signaling modulator 1
226043_at,(70 to 79) - (0 to 19),0.23256706452217002,0.11967326634043698,0.34546086270390397,1.24346128949071e-08,GPSM1,G-protein signaling modulator 1	(70 to 79) - (0 to 19)	0.232567	0.119673	0.345461	1.24346e-08	GPSM1	G-protein signaling modulator 1
226074_at,(30 to 39) - (0 to 19),-0.18473787993868102,-0.279359637165002,-0.0901161227123606,9.89303499121519e-08,PPM1M,"protein phosphatase, Mg2+/Mn2+ dependent, 1M"	(30 to 39) - (0 to 19)	-0.184738	-0.27936	-0.0901161	9.89303e-08	PPM1M	protein phosphatase, Mg2+/Mn2+ dependent, 1M
226074_at,(50 to 59) - (0 to 19),-0.18566069447531197,-0.277031497155887,-0.0942898917947367,2.1889452472834097e-08,PPM1M,"protein phosphatase, Mg2+/Mn2+ dependent, 1M"	(50 to 59) - (0 to 19)	-0.185661	-0.277031	-0.0942899	2.18895e-08	PPM1M	protein phosphatase, Mg2+/Mn2+ dependent, 1M
226117_at,(60 to 69) - (30 to 39),0.156741141282396,0.0863720519498059,0.227110230614986,0.0,TIFA,TRAF-interacting protein with forkhead-associated domain	(60 to 69) - (30 to 39)	0.156741	0.0863721	0.22711	0	TIFA	TRAF-interacting protein with forkhead-associated domain
226117_at,(60 to 69) - (50 to 59),0.12123682155132999,0.0580234343985479,0.184450208704112,1.8515085464798602e-07,TIFA,TRAF-interacting protein with forkhead-associated domain	(60 to 69) - (50 to 59)	0.121237	0.0580234	0.18445	1.85151e-07	TIFA	TRAF-interacting protein with forkhead-associated domain
226118_at,(50 to 59) - (0 to 19),-0.18114643716106102,-0.271945296569395,-0.0903475777527271,4.46533052755882e-08,CENPO,centromere protein O	(50 to 59) - (0 to 19)	-0.181146	-0.271945	-0.0903476	4.46533e-08	CENPO	centromere protein O
226122_at,(20 to 29) - (0 to 19),-0.16236497572747302,-0.24520150171726202,-0.0795284497376847,8.587722999386929e-08,PLEKHG1,"pleckstrin homology domain containing, family G (with RhoGef domain) member 1"	(20 to 29) - (0 to 19)	-0.162365	-0.245202	-0.0795284	8.58772e-08	PLEKHG1	pleckstrin homology domain containing, family G (with RhoGef domain) member 1
226122_at,(30 to 39) - (0 to 19),-0.15439243319123802,-0.232661436093459,-0.0761234302890171,6.80791567564398e-08,PLEKHG1,"pleckstrin homology domain containing, family G (with RhoGef domain) member 1"	(30 to 39) - (0 to 19)	-0.154392	-0.232661	-0.0761234	6.80792e-08	PLEKHG1	pleckstrin homology domain containing, family G (with RhoGef domain) member 1
226122_at,(40 to 49) - (0 to 19),-0.173515688705827,-0.250297227019172,-0.0967341503924823,0.0,PLEKHG1,"pleckstrin homology domain containing, family G (with RhoGef domain) member 1"	(40 to 49) - (0 to 19)	-0.173516	-0.250297	-0.0967342	0	PLEKHG1	pleckstrin homology domain containing, family G (with RhoGef domain) member 1
226122_at,(50 to 59) - (0 to 19),-0.159518773039858,-0.235098658996519,-0.0839388870831973,4.08062494905437e-09,PLEKHG1,"pleckstrin homology domain containing, family G (with RhoGef domain) member 1"	(50 to 59) - (0 to 19)	-0.159519	-0.235099	-0.0839389	4.08062e-09	PLEKHG1	pleckstrin homology domain containing, family G (with RhoGef domain) member 1
226124_at,(50 to 59) - (0 to 19),-0.155542793235493,-0.23438531145533498,-0.0767002750156505,6.777335237462269e-08,ZFP90,ZFP90 zinc finger protein	(50 to 59) - (0 to 19)	-0.155543	-0.234385	-0.0767003	6.77734e-08	ZFP90	ZFP90 zinc finger protein
226132_s_at,(40 to 49) - (0 to 19),0.25744155003129,0.12887413080948,0.3860089692531,3.88215737334718e-08,MANEAL,"mannosidase, endo-alpha-like"	(40 to 49) - (0 to 19)	0.257442	0.128874	0.386009	3.88216e-08	MANEAL	mannosidase, endo-alpha-like
226132_s_at,(50 to 59) - (0 to 19),0.249067446518513,0.12251214304346199,0.375622749993565,7.40705732305003e-08,MANEAL,"mannosidase, endo-alpha-like"	(50 to 59) - (0 to 19)	0.249067	0.122512	0.375623	7.40706e-08	MANEAL	mannosidase, endo-alpha-like
226132_s_at,(60 to 69) - (0 to 19),0.27941980261478194,0.152223665885181,0.406615939344382,0.0,MANEAL,"mannosidase, endo-alpha-like"	(60 to 69) - (0 to 19)	0.27942	0.152224	0.406616	0	MANEAL	mannosidase, endo-alpha-like
226132_s_at,(70 to 79) - (0 to 19),0.306019463571275,0.170493297788354,0.44154562935419606,0.0,MANEAL,"mannosidase, endo-alpha-like"	(70 to 79) - (0 to 19)	0.306019	0.170493	0.441546	0	MANEAL	mannosidase, endo-alpha-like
226207_at,(40 to 49) - (0 to 19),-0.17298894878722398,-0.250810804384064,-0.095167093190385,0.0,RILPL1,Rab interacting lysosomal protein-like 1	(40 to 49) - (0 to 19)	-0.172989	-0.250811	-0.0951671	0	RILPL1	Rab interacting lysosomal protein-like 1
226207_at,(50 to 59) - (0 to 19),-0.18748357926257997,-0.264087501248897,-0.110879657276264,0.0,RILPL1,Rab interacting lysosomal protein-like 1	(50 to 59) - (0 to 19)	-0.187484	-0.264088	-0.11088	0	RILPL1	Rab interacting lysosomal protein-like 1
226207_at,(60 to 69) - (0 to 19),-0.172348513935237,-0.249340332274293,-0.0953566955961817,0.0,RILPL1,Rab interacting lysosomal protein-like 1	(60 to 69) - (0 to 19)	-0.172349	-0.24934	-0.0953567	0	RILPL1	Rab interacting lysosomal protein-like 1
226207_at,(50 to 59) - (20 to 29),-0.103508990697551,-0.157342409672965,-0.0496755717221371,1.69611342526466e-07,RILPL1,Rab interacting lysosomal protein-like 1	(50 to 59) - (20 to 29)	-0.103509	-0.157342	-0.0496756	1.69611e-07	RILPL1	Rab interacting lysosomal protein-like 1
226223_at,(70 to 79) - (30 to 39),0.33735090619005503,0.170615332565617,0.504086479814494,2.5949762338939302e-08,PAWR,"PRKC, apoptosis, WT1, regulator"	(70 to 79) - (30 to 39)	0.337351	0.170615	0.504086	2.59498e-08	PAWR	PRKC, apoptosis, WT1, regulator
226223_at,(60 to 69) - (40 to 49),0.26670203022526895,0.131846743046469,0.40155731740406997,6.18935653839969e-08,PAWR,"PRKC, apoptosis, WT1, regulator"	(60 to 69) - (40 to 49)	0.266702	0.131847	0.401557	6.18936e-08	PAWR	PRKC, apoptosis, WT1, regulator
226223_at,(70 to 79) - (40 to 49),0.33620366540782304,0.176179388859715,0.49622794195593,5.1238411291620894e-09,PAWR,"PRKC, apoptosis, WT1, regulator"	(70 to 79) - (40 to 49)	0.336204	0.176179	0.496228	5.12384e-09	PAWR	PRKC, apoptosis, WT1, regulator
226251_at,(50 to 59) - (0 to 19),-0.268492320788343,-0.401030142176734,-0.135954499399953,2.47081911597391e-08,ASXL2,additional sex combs like transcriptional regulator 2	(50 to 59) - (0 to 19)	-0.268492	-0.40103	-0.135954	2.47082e-08	ASXL2	additional sex combs like transcriptional regulator 2
226251_at,(60 to 69) - (0 to 19),-0.29397821174659,-0.42718715983689703,-0.160769263656284,0.0,ASXL2,additional sex combs like transcriptional regulator 2	(60 to 69) - (0 to 19)	-0.293978	-0.427187	-0.160769	0	ASXL2	additional sex combs like transcriptional regulator 2
226251_at,(70 to 79) - (0 to 19),-0.284943937588123,-0.426876691576037,-0.14301118360020998,3.51360003314483e-08,ASXL2,additional sex combs like transcriptional regulator 2	(70 to 79) - (0 to 19)	-0.284944	-0.426877	-0.143011	3.5136e-08	ASXL2	additional sex combs like transcriptional regulator 2
226253_at,(60 to 69) - (40 to 49),-0.0792670310442016,-0.11620965191759,-0.0423244101708129,1.5668927266787602e-09,LRRC45,leucine rich repeat containing 45	(60 to 69) - (40 to 49)	-0.079267	-0.11621	-0.0423244	1.56689e-09	LRRC45	leucine rich repeat containing 45
226271_at,(70 to 79) - (0 to 19),0.17927736615929196,0.0935765635987408,0.26497816871984303,6.29413865471662e-09,GDAP1,ganglioside induced differentiation associated protein 1	(70 to 79) - (0 to 19)	0.179277	0.0935766	0.264978	6.29414e-09	GDAP1	ganglioside induced differentiation associated protein 1
226271_at,(70 to 79) - (20 to 29),0.12799777904687198,0.0639427424997942,0.19205281559394896,4.20068679840568e-08,GDAP1,ganglioside induced differentiation associated protein 1	(70 to 79) - (20 to 29)	0.127998	0.0639427	0.192053	4.20069e-08	GDAP1	ganglioside induced differentiation associated protein 1
226299_at,(60 to 69) - (0 to 19),0.170264647151156,0.0810661701171872,0.259463124185124,2.1786263582068702e-07,PKN3,protein kinase N3	(60 to 69) - (0 to 19)	0.170265	0.0810662	0.259463	2.17863e-07	PKN3	protein kinase N3
226338_at,(30 to 39) - (0 to 19),-0.32602335240816904,-0.484189929832218,-0.16785677498412,1.2127140180950801e-08,TMEM55A,transmembrane protein 55A	(30 to 39) - (0 to 19)	-0.326023	-0.48419	-0.167857	1.21271e-08	TMEM55A	transmembrane protein 55A
226338_at,(40 to 49) - (0 to 19),-0.314257023734494,-0.46941772176391294,-0.159096325705075,2.49090792436846e-08,TMEM55A,transmembrane protein 55A	(40 to 49) - (0 to 19)	-0.314257	-0.469418	-0.159096	2.49091e-08	TMEM55A	transmembrane protein 55A
226338_at,(50 to 59) - (0 to 19),-0.34256330457414697,-0.495295694672422,-0.189830914475872,0.0,TMEM55A,transmembrane protein 55A	(50 to 59) - (0 to 19)	-0.342563	-0.495296	-0.189831	0	TMEM55A	transmembrane protein 55A
226375_at,(40 to 49) - (0 to 19),-0.17914708688352202,-0.27011108451300897,-0.0881830892540358,7.22007351683374e-08,LMTK2,lemur tyrosine kinase 2	(40 to 49) - (0 to 19)	-0.179147	-0.270111	-0.0881831	7.22007e-08	LMTK2	lemur tyrosine kinase 2
226433_at,(50 to 59) - (0 to 19),-0.195530169406641,-0.294744053091639,-0.09631628572164301,7.03897956588762e-08,RNF157,ring finger protein 157	(50 to 59) - (0 to 19)	-0.19553	-0.294744	-0.0963163	7.03898e-08	RNF157	ring finger protein 157
226443_at,(60 to 69) - (30 to 39),0.0914409239493197,0.0459935445478795,0.13688830335076,3.2273921979353304e-08,FAM122A,family with sequence similarity 122A	(60 to 69) - (30 to 39)	0.0914409	0.0459935	0.136888	3.22739e-08	FAM122A	family with sequence similarity 122A
226479_at,(30 to 39) - (0 to 19),-0.47852470685632303,-0.662440302089727,-0.29460911162292,0.0,KBTBD6,kelch repeat and BTB (POZ) domain containing 6	(30 to 39) - (0 to 19)	-0.478525	-0.66244	-0.294609	0	KBTBD6	kelch repeat and BTB (POZ) domain containing 6
226479_at,(40 to 49) - (0 to 19),-0.48347927953902,-0.6638996477335201,-0.303058911344519,0.0,KBTBD6,kelch repeat and BTB (POZ) domain containing 6	(40 to 49) - (0 to 19)	-0.483479	-0.6639	-0.303059	0	KBTBD6	kelch repeat and BTB (POZ) domain containing 6
226479_at,(50 to 59) - (0 to 19),-0.4880607006462371,-0.665657440070109,-0.31046396122236497,0.0,KBTBD6,kelch repeat and BTB (POZ) domain containing 6	(50 to 59) - (0 to 19)	-0.488061	-0.665657	-0.310464	0	KBTBD6	kelch repeat and BTB (POZ) domain containing 6
226479_at,(60 to 69) - (0 to 19),-0.428905328946147,-0.607401358193497,-0.250409299698796,0.0,KBTBD6,kelch repeat and BTB (POZ) domain containing 6	(60 to 69) - (0 to 19)	-0.428905	-0.607401	-0.250409	0	KBTBD6	kelch repeat and BTB (POZ) domain containing 6
226479_at,(70 to 79) - (0 to 19),-0.479480354803681,-0.669666024536682,-0.28929468507067896,0.0,KBTBD6,kelch repeat and BTB (POZ) domain containing 6	(70 to 79) - (0 to 19)	-0.47948	-0.669666	-0.289295	0	KBTBD6	kelch repeat and BTB (POZ) domain containing 6
226482_s_at,(50 to 59) - (20 to 29),-0.10619474326055499,-0.16118637513181197,-0.0512031113892988,1.4586008001416e-07,TSTD1,thiosulfate sulfurtransferase (rhodanese)-like domain containing 1	(50 to 59) - (20 to 29)	-0.106195	-0.161186	-0.0512031	1.4586e-07	TSTD1	thiosulfate sulfurtransferase (rhodanese)-like domain containing 1
226489_at,(40 to 49) - (0 to 19),-0.28179845306946,-0.4219574114145979,-0.141639494724321,3.31903962091928e-08,TMCC3,transmembrane and coiled-coil domain family 3	(40 to 49) - (0 to 19)	-0.281798	-0.421957	-0.141639	3.31904e-08	TMCC3	transmembrane and coiled-coil domain family 3
226489_at,(50 to 59) - (0 to 19),-0.293417950550153,-0.431383382348344,-0.155452518751962,2.7122737389362303e-09,TMCC3,transmembrane and coiled-coil domain family 3	(50 to 59) - (0 to 19)	-0.293418	-0.431383	-0.155453	2.71227e-09	TMCC3	transmembrane and coiled-coil domain family 3
226489_at,(70 to 79) - (0 to 19),-0.30253162989529,-0.45027673001177704,-0.154786529778802,1.60055078080035e-08,TMCC3,transmembrane and coiled-coil domain family 3	(70 to 79) - (0 to 19)	-0.302532	-0.450277	-0.154787	1.60055e-08	TMCC3	transmembrane and coiled-coil domain family 3
226536_at,(50 to 59) - (0 to 19),-0.125550087904037,-0.19021669559635998,-0.0608834802117142,1.2074564637032402e-07,NSMCE2,"NSE2/MMS21 homolog, SMC5-SMC6 complex SUMO ligase"	(50 to 59) - (0 to 19)	-0.12555	-0.190217	-0.0608835	1.20746e-07	NSMCE2	NSE2/MMS21 homolog, SMC5-SMC6 complex SUMO ligase
226552_at,(60 to 69) - (0 to 19),0.146938300407266,0.0784045669906765,0.215472033823856,1.65091451620469e-09,IER5L,immediate early response 5-like	(60 to 69) - (0 to 19)	0.146938	0.0784046	0.215472	1.65091e-09	IER5L	immediate early response 5-like
226581_at,(60 to 69) - (40 to 49),0.0779660079389536,0.0392495466866046,0.11668246919130301,3.120197900052799e-08,RBSN,"rabenosyn, RAB effector"	(60 to 69) - (40 to 49)	0.077966	0.0392495	0.116682	3.1202e-08	RBSN	rabenosyn, RAB effector
226821_at,(40 to 49) - (0 to 19),-0.27516953214610806,-0.4029166907809821,-0.147422373511234,1.18145149219373e-09,RIF1,replication timing regulatory factor 1	(40 to 49) - (0 to 19)	-0.27517	-0.402917	-0.147422	1.18145e-09	RIF1	replication timing regulatory factor 1
226821_at,(50 to 59) - (0 to 19),-0.24692531618712302,-0.372673196380781,-0.121177435993464,8.03638235957749e-08,RIF1,replication timing regulatory factor 1	(50 to 59) - (0 to 19)	-0.246925	-0.372673	-0.121177	8.03638e-08	RIF1	replication timing regulatory factor 1
226821_at,(60 to 69) - (0 to 19),-0.287642007429729,-0.414026632359518,-0.16125738249994,0.0,RIF1,replication timing regulatory factor 1	(60 to 69) - (0 to 19)	-0.287642	-0.414027	-0.161257	0	RIF1	replication timing regulatory factor 1
226821_at,(70 to 79) - (0 to 19),-0.259767285333221,-0.394428793701666,-0.125105776964777,1.51429708772355e-07,RIF1,replication timing regulatory factor 1	(70 to 79) - (0 to 19)	-0.259767	-0.394429	-0.125106	1.5143e-07	RIF1	replication timing regulatory factor 1
226884_at,(30 to 39) - (0 to 19),-0.273891205688891,-0.406916091905966,-0.140866319471815,1.2720496211926499e-08,LRRN1,leucine rich repeat neuronal 1	(30 to 39) - (0 to 19)	-0.273891	-0.406916	-0.140866	1.27205e-08	LRRN1	leucine rich repeat neuronal 1
226884_at,(40 to 49) - (0 to 19),-0.32133304739419,-0.451829859912225,-0.190836234876154,0.0,LRRN1,leucine rich repeat neuronal 1	(40 to 49) - (0 to 19)	-0.321333	-0.45183	-0.190836	0	LRRN1	leucine rich repeat neuronal 1
226884_at,(50 to 59) - (0 to 19),-0.347387913660784,-0.4758424148921911,-0.218933412429377,0.0,LRRN1,leucine rich repeat neuronal 1	(50 to 59) - (0 to 19)	-0.347388	-0.475842	-0.218933	0	LRRN1	leucine rich repeat neuronal 1
226884_at,(60 to 69) - (0 to 19),-0.35307014979068396,-0.482175101171751,-0.223965198409617,0.0,LRRN1,leucine rich repeat neuronal 1	(60 to 69) - (0 to 19)	-0.35307	-0.482175	-0.223965	0	LRRN1	leucine rich repeat neuronal 1
226884_at,(70 to 79) - (0 to 19),-0.35701836659921793,-0.494578354615698,-0.219458378582737,0.0,LRRN1,leucine rich repeat neuronal 1	(70 to 79) - (0 to 19)	-0.357018	-0.494578	-0.219458	0	LRRN1	leucine rich repeat neuronal 1
226885_at,(60 to 69) - (30 to 39),0.248760779153094,0.13676836433994,0.36075319396624794,0.0,RNF217,ring finger protein 217	(60 to 69) - (30 to 39)	0.248761	0.136768	0.360753	0	RNF217	ring finger protein 217
226885_at,(60 to 69) - (40 to 49),0.232486507538309,0.12669132581103099,0.338281689265586,0.0,RNF217,ring finger protein 217	(60 to 69) - (40 to 49)	0.232487	0.126691	0.338282	0	RNF217	ring finger protein 217
226890_at,(40 to 49) - (0 to 19),0.20996935601494898,0.11280529172546999,0.307133420304427,9.043483739645811e-10,WDR35,WD repeat domain 35	(40 to 49) - (0 to 19)	0.209969	0.112805	0.307133	9.04348e-10	WDR35	WD repeat domain 35
226890_at,(50 to 59) - (0 to 19),0.18421027025147305,0.088566850499773,0.27985369000317306,1.5995541313707e-07,WDR35,WD repeat domain 35	(50 to 59) - (0 to 19)	0.18421	0.0885669	0.279854	1.59955e-07	WDR35	WD repeat domain 35
226918_at,(40 to 49) - (0 to 19),0.14616653159198498,0.0794780306659643,0.212855032518005,4.5714876328872794e-11,AP1G2,"adaptor-related protein complex 1, gamma 2 subunit "	(40 to 49) - (0 to 19)	0.146167	0.079478	0.212855	4.57149e-11	AP1G2	adaptor-related protein complex 1, gamma 2 subunit
226918_at,(50 to 59) - (0 to 19),0.126488068463428,0.0608432610614215,0.192132875865435,1.5753132309726e-07,AP1G2,"adaptor-related protein complex 1, gamma 2 subunit "	(50 to 59) - (0 to 19)	0.126488	0.0608433	0.192133	1.57531e-07	AP1G2	adaptor-related protein complex 1, gamma 2 subunit
226918_at,(60 to 69) - (0 to 19),0.157491224085002,0.0915140135800311,0.223468434589973,0.0,AP1G2,"adaptor-related protein complex 1, gamma 2 subunit "	(60 to 69) - (0 to 19)	0.157491	0.091514	0.223468	0	AP1G2	adaptor-related protein complex 1, gamma 2 subunit
226918_at,(70 to 79) - (0 to 19),0.14937907423751098,0.0790810400464265,0.219677108428596,2.84536372241462e-09,AP1G2,"adaptor-related protein complex 1, gamma 2 subunit "	(70 to 79) - (0 to 19)	0.149379	0.079081	0.219677	2.84536e-09	AP1G2	adaptor-related protein complex 1, gamma 2 subunit
226949_at,(60 to 69) - (30 to 39),-0.0621901929157024,-0.0877144254679082,-0.0366659603634966,0.0,GOLGA3,golgin A3	(60 to 69) - (30 to 39)	-0.0621902	-0.0877144	-0.036666	0	GOLGA3	golgin A3
226949_at,(70 to 79) - (30 to 39),-0.0708168812490508,-0.10062882288885901,-0.0410049396092422,0.0,GOLGA3,golgin A3	(70 to 79) - (30 to 39)	-0.0708169	-0.100629	-0.0410049	0	GOLGA3	golgin A3
226949_at,(60 to 69) - (50 to 59),-0.0473785424216759,-0.0703072631057587,-0.0244498217375932,1.09148831084482e-08,GOLGA3,golgin A3	(60 to 69) - (50 to 59)	-0.0473785	-0.0703073	-0.0244498	1.09149e-08	GOLGA3	golgin A3
226949_at,(70 to 79) - (50 to 59),-0.0560052307550244,-0.0836275342282136,-0.0283829272818352,2.38721976630885e-08,GOLGA3,golgin A3	(70 to 79) - (50 to 59)	-0.0560052	-0.0836275	-0.0283829	2.38722e-08	GOLGA3	golgin A3
227006_at,(30 to 39) - (0 to 19),-0.253179641304775,-0.38137449488312797,-0.12498478772642199,6.513338624003499e-08,PPP1R14A,"protein phosphatase 1, regulatory (inhibitor) subunit 14A"	(30 to 39) - (0 to 19)	-0.25318	-0.381374	-0.124985	6.51334e-08	PPP1R14A	protein phosphatase 1, regulatory (inhibitor) subunit 14A
227006_at,(40 to 49) - (0 to 19),-0.30284655597114696,-0.42860512828739894,-0.17708798365489398,0.0,PPP1R14A,"protein phosphatase 1, regulatory (inhibitor) subunit 14A"	(40 to 49) - (0 to 19)	-0.302847	-0.428605	-0.177088	0	PPP1R14A	protein phosphatase 1, regulatory (inhibitor) subunit 14A
227006_at,(50 to 59) - (0 to 19),-0.321703993099464,-0.445494408901577,-0.19791357729735,0.0,PPP1R14A,"protein phosphatase 1, regulatory (inhibitor) subunit 14A"	(50 to 59) - (0 to 19)	-0.321704	-0.445494	-0.197914	0	PPP1R14A	protein phosphatase 1, regulatory (inhibitor) subunit 14A
227006_at,(60 to 69) - (0 to 19),-0.32703623896051,-0.45145348756111,-0.20261899035991102,0.0,PPP1R14A,"protein phosphatase 1, regulatory (inhibitor) subunit 14A"	(60 to 69) - (0 to 19)	-0.327036	-0.451453	-0.202619	0	PPP1R14A	protein phosphatase 1, regulatory (inhibitor) subunit 14A
227006_at,(70 to 79) - (0 to 19),-0.316632604127714,-0.44919789340175303,-0.184067314853675,0.0,PPP1R14A,"protein phosphatase 1, regulatory (inhibitor) subunit 14A"	(70 to 79) - (0 to 19)	-0.316633	-0.449198	-0.184067	0	PPP1R14A	protein phosphatase 1, regulatory (inhibitor) subunit 14A
227088_at,(30 to 39) - (0 to 19),-0.212370059375703,-0.31299990307664505,-0.11174021567476099,4.09936773415609e-09,PDE5A,"phosphodiesterase 5A, cGMP-specific"	(30 to 39) - (0 to 19)	-0.21237	-0.313	-0.11174	4.09937e-09	PDE5A	phosphodiesterase 5A, cGMP-specific
227088_at,(50 to 59) - (0 to 19),-0.233136267755102,-0.33030873487155704,-0.135963800638646,0.0,PDE5A,"phosphodiesterase 5A, cGMP-specific"	(50 to 59) - (0 to 19)	-0.233136	-0.330309	-0.135964	0	PDE5A	phosphodiesterase 5A, cGMP-specific
227088_at,(60 to 69) - (0 to 19),-0.21621062831154,-0.31387514393678995,-0.118546112686291,0.0,PDE5A,"phosphodiesterase 5A, cGMP-specific"	(60 to 69) - (0 to 19)	-0.216211	-0.313875	-0.118546	0	PDE5A	phosphodiesterase 5A, cGMP-specific
227106_at,(30 to 39) - (0 to 19),0.127007911054749,0.0663179056074917,0.187697916502005,6.1778085980179795e-09,TMEM198B,"transmembrane protein 198B, pseudogene"	(30 to 39) - (0 to 19)	0.127008	0.0663179	0.187698	6.17781e-09	TMEM198B	transmembrane protein 198B, pseudogene
227106_at,(40 to 49) - (0 to 19),0.11604001306541901,0.0565033918527133,0.17557663427812398,1.0516460469123199e-07,TMEM198B,"transmembrane protein 198B, pseudogene"	(40 to 49) - (0 to 19)	0.11604	0.0565034	0.175577	1.05165e-07	TMEM198B	transmembrane protein 198B, pseudogene
227106_at,(50 to 59) - (0 to 19),0.11564600635335799,0.0570411497648161,0.174250862941899,6.715857137074009e-08,TMEM198B,"transmembrane protein 198B, pseudogene"	(50 to 59) - (0 to 19)	0.115646	0.0570411	0.174251	6.71586e-08	TMEM198B	transmembrane protein 198B, pseudogene
227106_at,(60 to 69) - (0 to 19),0.112657451804867,0.0537558400432998,0.17155906356643397,2.0349452412027302e-07,TMEM198B,"transmembrane protein 198B, pseudogene"	(60 to 69) - (0 to 19)	0.112657	0.0537558	0.171559	2.03495e-07	TMEM198B	transmembrane protein 198B, pseudogene
227106_at,(70 to 79) - (0 to 19),0.12010287579494,0.0573438187533778,0.182861932836503,1.9960453201406397e-07,TMEM198B,"transmembrane protein 198B, pseudogene"	(70 to 79) - (0 to 19)	0.120103	0.0573438	0.182862	1.99605e-07	TMEM198B	transmembrane protein 198B, pseudogene
227166_at,(60 to 69) - (0 to 19),0.17910175373825699,0.0906608282429188,0.267542679233595,2.5038187301262798e-08,DNAJC18,"DnaJ (Hsp40) homolog, subfamily C, member 18"	(60 to 69) - (0 to 19)	0.179102	0.0906608	0.267543	2.50382e-08	DNAJC18	DnaJ (Hsp40) homolog, subfamily C, member 18
227168_at,(40 to 49) - (0 to 19),-0.163960527198102,-0.243288239979929,-0.0846328144162741,1.0793586247004301e-08,MIAT,myocardial infarction associated transcript (non-protein coding)	(40 to 49) - (0 to 19)	-0.163961	-0.243288	-0.0846328	1.07936e-08	MIAT	myocardial infarction associated transcript (non-protein coding)
227168_at,(50 to 59) - (0 to 19),-0.154612822961722,-0.232699035050692,-0.0765266108727506,5.9244973482641696e-08,MIAT,myocardial infarction associated transcript (non-protein coding)	(50 to 59) - (0 to 19)	-0.154613	-0.232699	-0.0765266	5.9245e-08	MIAT	myocardial infarction associated transcript (non-protein coding)
227182_at,(20 to 29) - (0 to 19),-0.29234391420375,-0.428171561830711,-0.156516266576789,1.2551186756582001e-09,SUSD3,sushi domain containing 3	(20 to 29) - (0 to 19)	-0.292344	-0.428172	-0.156516	1.25512e-09	SUSD3	sushi domain containing 3
227182_at,(30 to 39) - (0 to 19),-0.340812914862461,-0.469151162022017,-0.21247466770290502,0.0,SUSD3,sushi domain containing 3	(30 to 39) - (0 to 19)	-0.340813	-0.469151	-0.212475	0	SUSD3	sushi domain containing 3
227182_at,(40 to 49) - (0 to 19),-0.371907461604646,-0.497806702376363,-0.246008220832928,0.0,SUSD3,sushi domain containing 3	(40 to 49) - (0 to 19)	-0.371907	-0.497807	-0.246008	0	SUSD3	sushi domain containing 3
227182_at,(50 to 59) - (0 to 19),-0.447697733344879,-0.571626616102139,-0.32376885058761795,0.0,SUSD3,sushi domain containing 3	(50 to 59) - (0 to 19)	-0.447698	-0.571627	-0.323769	0	SUSD3	sushi domain containing 3
227182_at,(60 to 69) - (0 to 19),-0.35485497649730496,-0.47941139320288106,-0.23029855979172897,0.0,SUSD3,sushi domain containing 3	(60 to 69) - (0 to 19)	-0.354855	-0.479411	-0.230299	0	SUSD3	sushi domain containing 3
227182_at,(70 to 79) - (0 to 19),-0.39664683611176,-0.5293604075597059,-0.263933264663815,0.0,SUSD3,sushi domain containing 3	(70 to 79) - (0 to 19)	-0.396647	-0.52936	-0.263933	0	SUSD3	sushi domain containing 3
227182_at,(80 to 100) - (0 to 19),-0.456765661206382,-0.6613253910490021,-0.25220593136376196,0.0,SUSD3,sushi domain containing 3	(80 to 100) - (0 to 19)	-0.456766	-0.661325	-0.252206	0	SUSD3	sushi domain containing 3
227206_at,(70 to 79) - (50 to 59),-0.11186705138158301,-0.166968893563275,-0.0567652091998899,2.2661556076109e-08,NDUFA10,"NADH dehydrogenase (ubiquinone) 1 alpha subcomplex, 10, 42kDa"	(70 to 79) - (50 to 59)	-0.111867	-0.166969	-0.0567652	2.26616e-08	NDUFA10	NADH dehydrogenase (ubiquinone) 1 alpha subcomplex, 10, 42kDa
227250_at,(40 to 49) - (0 to 19),-0.271428056556025,-0.3882152502200471,-0.15464086289200302,0.0,KREMEN1,kringle containing transmembrane protein 1	(40 to 49) - (0 to 19)	-0.271428	-0.388215	-0.154641	0	KREMEN1	kringle containing transmembrane protein 1
227250_at,(50 to 59) - (0 to 19),-0.24609400979628798,-0.361053451508739,-0.131134568083837,1.8285957192887302e-09,KREMEN1,kringle containing transmembrane protein 1	(50 to 59) - (0 to 19)	-0.246094	-0.361053	-0.131135	1.8286e-09	KREMEN1	kringle containing transmembrane protein 1
227263_at,(60 to 69) - (0 to 19),0.12430376506366302,0.0658203254501225,0.182787204677203,2.8071893698467e-09,C8orf58,chromosome 8 open reading frame 58	(60 to 69) - (0 to 19)	0.124304	0.0658203	0.182787	2.80719e-09	C8orf58	chromosome 8 open reading frame 58
227263_at,(70 to 79) - (0 to 19),0.13634683995775201,0.0740333410071535,0.19866033890835003,1.23490773162871e-10,C8orf58,chromosome 8 open reading frame 58	(70 to 79) - (0 to 19)	0.136347	0.0740333	0.19866	1.23491e-10	C8orf58	chromosome 8 open reading frame 58
227271_at,(30 to 39) - (0 to 19),0.117799847420155,0.0643352267942557,0.17126446804605402,0.0,FGF11,fibroblast growth factor 11	(30 to 39) - (0 to 19)	0.1178	0.0643352	0.171264	0	FGF11	fibroblast growth factor 11
227271_at,(40 to 49) - (0 to 19),0.11244226352582101,0.0599937121864829,0.16489081486515803,1.6597476726332198e-09,FGF11,fibroblast growth factor 11	(40 to 49) - (0 to 19)	0.112442	0.0599937	0.164891	1.65975e-09	FGF11	fibroblast growth factor 11
227271_at,(50 to 59) - (0 to 19),0.11304215530213099,0.06141443832878799,0.16466987227547303,9.16082765201054e-11,FGF11,fibroblast growth factor 11	(50 to 59) - (0 to 19)	0.113042	0.0614144	0.16467	9.16083e-11	FGF11	fibroblast growth factor 11
227271_at,(70 to 79) - (0 to 19),0.114197407558149,0.0589100641012048,0.16948475101509303,1.11019218262953e-08,FGF11,fibroblast growth factor 11	(70 to 79) - (0 to 19)	0.114197	0.0589101	0.169485	1.11019e-08	FGF11	fibroblast growth factor 11
227298_at,(60 to 69) - (30 to 39),0.0854331237801582,0.0467451385159433,0.124121109044373,0.0,TRAM2-AS1,TRAM2 antisense RNA 1 (head to head)	(60 to 69) - (30 to 39)	0.0854331	0.0467451	0.124121	0	TRAM2-AS1	TRAM2 antisense RNA 1 (head to head)
227298_at,(70 to 79) - (30 to 39),0.103526365120678,0.0583393469997799,0.148713383241577,0.0,TRAM2-AS1,TRAM2 antisense RNA 1 (head to head)	(70 to 79) - (30 to 39)	0.103526	0.0583393	0.148713	0	TRAM2-AS1	TRAM2 antisense RNA 1 (head to head)
227328_at,(60 to 69) - (0 to 19),0.15505014994636698,0.0873039588222433,0.22279634107048998,0.0,CAMTA1,calmodulin binding transcription activator 1	(60 to 69) - (0 to 19)	0.15505	0.087304	0.222796	0	CAMTA1	calmodulin binding transcription activator 1
227328_at,(70 to 79) - (0 to 19),0.16607302114654302,0.0938901564344833,0.238255885858602,0.0,CAMTA1,calmodulin binding transcription activator 1	(70 to 79) - (0 to 19)	0.166073	0.0938902	0.238256	0	CAMTA1	calmodulin binding transcription activator 1
227328_at,(80 to 100) - (0 to 19),0.21623700283112302,0.104977037903143,0.327496967759102,1.1634996699427801e-07,CAMTA1,calmodulin binding transcription activator 1	(80 to 100) - (0 to 19)	0.216237	0.104977	0.327497	1.1635e-07	CAMTA1	calmodulin binding transcription activator 1
227336_at,(30 to 39) - (0 to 19),-0.10654360943928301,-0.161404165847845,-0.051683053030720995,1.19469256709692e-07,DTX1,"deltex 1, E3 ubiquitin ligase"	(30 to 39) - (0 to 19)	-0.106544	-0.161404	-0.0516831	1.19469e-07	DTX1	deltex 1, E3 ubiquitin ligase
227336_at,(40 to 49) - (0 to 19),-0.10624148040591498,-0.16005943844273401,-0.0524235223690952,6.61988416306158e-08,DTX1,"deltex 1, E3 ubiquitin ligase"	(40 to 49) - (0 to 19)	-0.106241	-0.160059	-0.0524235	6.61988e-08	DTX1	deltex 1, E3 ubiquitin ligase
227336_at,(50 to 59) - (0 to 19),-0.129503099017333,-0.182478791093774,-0.0765274069408927,0.0,DTX1,"deltex 1, E3 ubiquitin ligase"	(50 to 59) - (0 to 19)	-0.129503	-0.182479	-0.0765274	0	DTX1	deltex 1, E3 ubiquitin ligase
227336_at,(60 to 69) - (0 to 19),-0.133512802022058,-0.186756745086274,-0.0802688589578424,0.0,DTX1,"deltex 1, E3 ubiquitin ligase"	(60 to 69) - (0 to 19)	-0.133513	-0.186757	-0.0802689	0	DTX1	deltex 1, E3 ubiquitin ligase
227336_at,(70 to 79) - (0 to 19),-0.11208102911237501,-0.16881189877705102,-0.055350159447699006,6.42846702536559e-08,DTX1,"deltex 1, E3 ubiquitin ligase"	(70 to 79) - (0 to 19)	-0.112081	-0.168812	-0.0553502	6.42847e-08	DTX1	deltex 1, E3 ubiquitin ligase
227361_at,(50 to 59) - (0 to 19),-0.38651573322421506,-0.582916751907543,-0.190114714540887,7.415275282696139e-08,HS3ST3B1,heparan sulfate (glucosamine) 3-O-sulfotransferase 3B1	(50 to 59) - (0 to 19)	-0.386516	-0.582917	-0.190115	7.41528e-08	HS3ST3B1	heparan sulfate (glucosamine) 3-O-sulfotransferase 3B1
227396_at,(50 to 59) - (0 to 19),-0.35507188938985795,-0.521673157036016,-0.18847062174370002,2.3996851172825e-09,PTPRJ,"protein tyrosine phosphatase, receptor type, J"	(50 to 59) - (0 to 19)	-0.355072	-0.521673	-0.188471	2.39969e-09	PTPRJ	protein tyrosine phosphatase, receptor type, J
227486_at,(60 to 69) - (30 to 39),-0.12840799460072302,-0.18429515164195898,-0.0725208375594863,0.0,NT5E,"5'-nucleotidase, ecto (CD73)"	(60 to 69) - (30 to 39)	-0.128408	-0.184295	-0.0725208	0	NT5E	5'-nucleotidase, ecto (CD73)
227486_at,(70 to 79) - (30 to 39),-0.138029484058486,-0.20330489089864898,-0.0727540772183234,3.70375552449786e-09,NT5E,"5'-nucleotidase, ecto (CD73)"	(70 to 79) - (30 to 39)	-0.138029	-0.203305	-0.0727541	3.70376e-09	NT5E	5'-nucleotidase, ecto (CD73)
227552_at,(30 to 39) - (0 to 19),-0.19388920220484102,-0.294225163797889,-0.0935532406117932,1.4248072466305199e-07,SEPT1,septin 1	(30 to 39) - (0 to 19)	-0.193889	-0.294225	-0.0935532	1.42481e-07	2018-09-01	septin 1
227552_at,(40 to 49) - (0 to 19),-0.19774424140458902,-0.296173366519256,-0.0993151162899229,3.4202193743837497e-08,SEPT1,septin 1	(40 to 49) - (0 to 19)	-0.197744	-0.296173	-0.0993151	3.42022e-08	2018-09-01	septin 1
227552_at,(50 to 59) - (0 to 19),-0.22503798241689102,-0.32192666444121903,-0.128149300392563,0.0,SEPT1,septin 1	(50 to 59) - (0 to 19)	-0.225038	-0.321927	-0.128149	0	2018-09-01	septin 1
227552_at,(70 to 79) - (0 to 19),-0.20450122236704601,-0.308257850670706,-0.100744594063386,7.01599629504557e-08,SEPT1,septin 1	(70 to 79) - (0 to 19)	-0.204501	-0.308258	-0.100745	7.016e-08	2018-09-01	septin 1
227556_at,(50 to 59) - (0 to 19),0.331062084601315,0.17074847782968303,0.491375691372947,1.12029023835447e-08,NME7,NME/NM23 family member 7	(50 to 59) - (0 to 19)	0.331062	0.170748	0.491376	1.12029e-08	NME7	NME/NM23 family member 7
227617_at,(30 to 39) - (0 to 19),0.13980557535138902,0.0762629535949998,0.20334819710777802,0.0,TMEM201,transmembrane protein 201	(30 to 39) - (0 to 19)	0.139806	0.076263	0.203348	0	TMEM201	transmembrane protein 201
227617_at,(40 to 49) - (0 to 19),0.159741380617897,0.0974063556909331,0.222076405544862,0.0,TMEM201,transmembrane protein 201	(40 to 49) - (0 to 19)	0.159741	0.0974064	0.222076	0	TMEM201	transmembrane protein 201
227617_at,(50 to 59) - (0 to 19),0.15575167862157901,0.0943922141125597,0.21711114313059804,0.0,TMEM201,transmembrane protein 201	(50 to 59) - (0 to 19)	0.155752	0.0943922	0.217111	0	TMEM201	transmembrane protein 201
227617_at,(60 to 69) - (0 to 19),0.16013764658500598,0.0984674785000879,0.22180781466992497,0.0,TMEM201,transmembrane protein 201	(60 to 69) - (0 to 19)	0.160138	0.0984675	0.221808	0	TMEM201	transmembrane protein 201
227617_at,(70 to 79) - (0 to 19),0.16197072289282902,0.0962617977742549,0.22767964801140397,0.0,TMEM201,transmembrane protein 201	(70 to 79) - (0 to 19)	0.161971	0.0962618	0.22768	0	TMEM201	transmembrane protein 201
227643_at,(60 to 69) - (30 to 39),-0.11224682694176501,-0.15611840426967,-0.0683752496138602,0.0,TPPP,tubulin polymerization promoting protein	(60 to 69) - (30 to 39)	-0.112247	-0.156118	-0.0683752	0	TPPP	tubulin polymerization promoting protein
227643_at,(70 to 79) - (30 to 39),-0.120897687581498,-0.17213906771979398,-0.0696563074432021,0.0,TPPP,tubulin polymerization promoting protein	(70 to 79) - (30 to 39)	-0.120898	-0.172139	-0.0696563	0	TPPP	tubulin polymerization promoting protein
227643_at,(60 to 69) - (40 to 49),-0.0792356112543366,-0.12067950282334698,-0.0377917196853262,2.06290421411737e-07,TPPP,tubulin polymerization promoting protein	(60 to 69) - (40 to 49)	-0.0792356	-0.12068	-0.0377917	2.0629e-07	TPPP	tubulin polymerization promoting protein
227646_at,(30 to 39) - (0 to 19),-0.335551512513404,-0.49394108496381894,-0.177161940062989,3.3565114021527603e-09,EBF1,early B-cell factor 1	(30 to 39) - (0 to 19)	-0.335552	-0.493941	-0.177162	3.35651e-09	EBF1	early B-cell factor 1
227646_at,(40 to 49) - (0 to 19),-0.373137571503157,-0.5285170266461939,-0.217758116360121,0.0,EBF1,early B-cell factor 1	(40 to 49) - (0 to 19)	-0.373138	-0.528517	-0.217758	0	EBF1	early B-cell factor 1
227646_at,(50 to 59) - (0 to 19),-0.39071148844638504,-0.543659212048814,-0.237763764843955,0.0,EBF1,early B-cell factor 1	(50 to 59) - (0 to 19)	-0.390711	-0.543659	-0.237764	0	EBF1	early B-cell factor 1
227646_at,(60 to 69) - (0 to 19),-0.36608059120049896,-0.5198027903468271,-0.212358392054171,0.0,EBF1,early B-cell factor 1	(60 to 69) - (0 to 19)	-0.366081	-0.519803	-0.212358	0	EBF1	early B-cell factor 1
227686_at,(40 to 49) - (0 to 19),-0.17707360084192,-0.269065561053811,-0.0850816406300293,1.63253511820116e-07,OXNAD1,oxidoreductase NAD-binding domain containing 1	(40 to 49) - (0 to 19)	-0.177074	-0.269066	-0.0850816	1.63254e-07	OXNAD1	oxidoreductase NAD-binding domain containing 1
227686_at,(50 to 59) - (0 to 19),-0.22347590903801198,-0.314028169574527,-0.132923648501497,0.0,OXNAD1,oxidoreductase NAD-binding domain containing 1	(50 to 59) - (0 to 19)	-0.223476	-0.314028	-0.132924	0	OXNAD1	oxidoreductase NAD-binding domain containing 1
227686_at,(60 to 69) - (0 to 19),-0.19589116934967998,-0.286901955907886,-0.104880382791473,1.2516068181867e-09,OXNAD1,oxidoreductase NAD-binding domain containing 1	(60 to 69) - (0 to 19)	-0.195891	-0.286902	-0.10488	1.25161e-09	OXNAD1	oxidoreductase NAD-binding domain containing 1
227686_at,(70 to 79) - (0 to 19),-0.231666852083315,-0.328637902181656,-0.134695801984974,0.0,OXNAD1,oxidoreductase NAD-binding domain containing 1	(70 to 79) - (0 to 19)	-0.231667	-0.328638	-0.134696	0	OXNAD1	oxidoreductase NAD-binding domain containing 1
227747_at,(30 to 39) - (0 to 19),-0.23500466343279605,-0.3547072331630421,-0.11530209370255001,8.0984480343993e-08,MPZL3,myelin protein zero-like 3	(30 to 39) - (0 to 19)	-0.235005	-0.354707	-0.115302	8.09845e-08	MPZL3	myelin protein zero-like 3
227747_at,(50 to 59) - (0 to 19),-0.244792491241946,-0.36038239571835207,-0.12920258676554,3.42072226100498e-09,MPZL3,myelin protein zero-like 3	(50 to 59) - (0 to 19)	-0.244792	-0.360382	-0.129203	3.42072e-09	MPZL3	myelin protein zero-like 3
227810_at,(70 to 79) - (30 to 39),0.104493311437526,0.0503938016479256,0.15859282122712698,1.44820095915321e-07,ZNF558,zinc finger protein 558	(70 to 79) - (30 to 39)	0.104493	0.0503938	0.158593	1.4482e-07	ZNF558	zinc finger protein 558
227810_at,(70 to 79) - (40 to 49),0.100750725389548,0.0488287825941374,0.152672668184959,1.2312791497493e-07,ZNF558,zinc finger protein 558	(70 to 79) - (40 to 49)	0.100751	0.0488288	0.152673	1.23128e-07	ZNF558	zinc finger protein 558
227811_at,(30 to 39) - (0 to 19),-0.120623582812898,-0.18277801012949899,-0.058469155496297005,1.2249846492729e-07,FGD3,"FYVE, RhoGEF and PH domain containing 3"	(30 to 39) - (0 to 19)	-0.120624	-0.182778	-0.0584692	1.22498e-07	FGD3	FYVE, RhoGEF and PH domain containing 3
227811_at,(40 to 49) - (0 to 19),-0.143041064227279,-0.204014276679154,-0.0820678517754029,0.0,FGD3,"FYVE, RhoGEF and PH domain containing 3"	(40 to 49) - (0 to 19)	-0.143041	-0.204014	-0.0820679	0	FGD3	FYVE, RhoGEF and PH domain containing 3
227811_at,(50 to 59) - (0 to 19),-0.14006714270024803,-0.20008610747687697,-0.0800481779236185,0.0,FGD3,"FYVE, RhoGEF and PH domain containing 3"	(50 to 59) - (0 to 19)	-0.140067	-0.200086	-0.0800482	0	FGD3	FYVE, RhoGEF and PH domain containing 3
227816_at,(30 to 39) - (0 to 19),0.20326762728788197,0.10482450442470201,0.301710750151061,1.1265377519720199e-08,NTN1,netrin 1	(30 to 39) - (0 to 19)	0.203268	0.104825	0.301711	1.12654e-08	NTN1	netrin 1
227816_at,(60 to 69) - (0 to 19),0.196089382588876,0.10054715021055699,0.29163161496719503,1.4546007065518998e-08,NTN1,netrin 1	(60 to 69) - (0 to 19)	0.196089	0.100547	0.291632	1.4546e-08	NTN1	netrin 1
227816_at,(70 to 79) - (0 to 19),0.26967092299786,0.167871664329329,0.37147018166639095,0.0,NTN1,netrin 1	(70 to 79) - (0 to 19)	0.269671	0.167872	0.37147	0	NTN1	netrin 1
227860_at,(30 to 39) - (0 to 19),0.25223905316029394,0.12400231490716301,0.380475791413426,7.55600412238877e-08,CPXM1,"carboxypeptidase X (M14 family), member 1"	(30 to 39) - (0 to 19)	0.252239	0.124002	0.380476	7.556e-08	CPXM1	carboxypeptidase X (M14 family), member 1
227860_at,(40 to 49) - (0 to 19),0.291683163651342,0.16588350265832097,0.417482824644363,0.0,CPXM1,"carboxypeptidase X (M14 family), member 1"	(40 to 49) - (0 to 19)	0.291683	0.165884	0.417483	0	CPXM1	carboxypeptidase X (M14 family), member 1
227860_at,(50 to 59) - (0 to 19),0.271476829800518,0.147645968370816,0.39530769123021997,3.4847680296934394e-11,CPXM1,"carboxypeptidase X (M14 family), member 1"	(50 to 59) - (0 to 19)	0.271477	0.147646	0.395308	3.48477e-11	CPXM1	carboxypeptidase X (M14 family), member 1
227860_at,(60 to 69) - (0 to 19),0.260687937740026,0.13623003870885902,0.385145836771193,5.9253864037600595e-09,CPXM1,"carboxypeptidase X (M14 family), member 1"	(60 to 69) - (0 to 19)	0.260688	0.13623	0.385146	5.92539e-09	CPXM1	carboxypeptidase X (M14 family), member 1
227860_at,(70 to 79) - (0 to 19),0.283839087172166,0.151230485285544,0.416447689058788,1.8438330862125002e-09,CPXM1,"carboxypeptidase X (M14 family), member 1"	(70 to 79) - (0 to 19)	0.283839	0.15123	0.416448	1.84383e-09	CPXM1	carboxypeptidase X (M14 family), member 1
227867_at,(40 to 49) - (0 to 19),-0.202297160339815,-0.304457935676265,-0.100136385003365,5.9070873970057405e-08,TRABD2A,TraB domain containing 2A	(40 to 49) - (0 to 19)	-0.202297	-0.304458	-0.100136	5.90709e-08	TRABD2A	TraB domain containing 2A
227867_at,(50 to 59) - (0 to 19),-0.237759467454841,-0.338321398340654,-0.137197536569029,0.0,TRABD2A,TraB domain containing 2A	(50 to 59) - (0 to 19)	-0.237759	-0.338321	-0.137198	0	TRABD2A	TraB domain containing 2A
227867_at,(60 to 69) - (0 to 19),-0.21891713977434304,-0.319988282267127,-0.11784599728155899,7.27573223890943e-10,TRABD2A,TraB domain containing 2A	(60 to 69) - (0 to 19)	-0.218917	-0.319988	-0.117846	7.27573e-10	TRABD2A	TraB domain containing 2A
227867_at,(70 to 79) - (0 to 19),-0.230194935289717,-0.337885190399161,-0.12250468018027401,2.0070642925418303e-09,TRABD2A,TraB domain containing 2A	(70 to 79) - (0 to 19)	-0.230195	-0.337885	-0.122505	2.00706e-09	TRABD2A	TraB domain containing 2A
227923_at,(20 to 29) - (0 to 19),0.41477246357283204,0.200625228977489,0.6289196981681751,1.3139971555276001e-07,SHANK3,SH3 and multiple ankyrin repeat domains 3	(20 to 29) - (0 to 19)	0.414772	0.200625	0.62892	1.314e-07	SHANK3	SH3 and multiple ankyrin repeat domains 3
227923_at,(30 to 39) - (0 to 19),0.431339324785614,0.22899995425103,0.633678695320197,2.36712349721557e-09,SHANK3,SH3 and multiple ankyrin repeat domains 3	(30 to 39) - (0 to 19)	0.431339	0.229	0.633679	2.36712e-09	SHANK3	SH3 and multiple ankyrin repeat domains 3
227923_at,(50 to 59) - (0 to 19),0.39209658505243605,0.19670906275767497,0.587484107347197,3.57027830633072e-08,SHANK3,SH3 and multiple ankyrin repeat domains 3	(50 to 59) - (0 to 19)	0.392097	0.196709	0.587484	3.57028e-08	SHANK3	SH3 and multiple ankyrin repeat domains 3
227923_at,(60 to 69) - (0 to 19),0.37533092409275604,0.178954025467076,0.571707822718436,2.0851431759005802e-07,SHANK3,SH3 and multiple ankyrin repeat domains 3	(60 to 69) - (0 to 19)	0.375331	0.178954	0.571708	2.08514e-07	SHANK3	SH3 and multiple ankyrin repeat domains 3
227923_at,(70 to 79) - (0 to 19),0.464064516115713,0.254826965327063,0.673302066904362,0.0,SHANK3,SH3 and multiple ankyrin repeat domains 3	(70 to 79) - (0 to 19)	0.464065	0.254827	0.673302	0	SHANK3	SH3 and multiple ankyrin repeat domains 3
227924_at,(60 to 69) - (30 to 39),-0.0724184076766112,-0.11024304943150001,-0.0345937659217225,1.96515702266531e-07,INO80D,INO80 complex subunit D	(60 to 69) - (30 to 39)	-0.0724184	-0.110243	-0.0345938	1.96516e-07	INO80D	INO80 complex subunit D
227966_s_at,(40 to 49) - (0 to 19),0.194981431334108,0.0938603541547719,0.29610250851344394,1.53752976350674e-07,CCDC74A,coiled-coil domain containing 74A	(40 to 49) - (0 to 19)	0.194981	0.0938604	0.296103	1.53753e-07	CCDC74A	coiled-coil domain containing 74A
228019_s_at,(30 to 39) - (0 to 19),-0.134678765395593,-0.20494951963426697,-0.0644080111569192,1.89627221924837e-07,MRPS18C,mitochondrial ribosomal protein S18C	(30 to 39) - (0 to 19)	-0.134679	-0.20495	-0.064408	1.89627e-07	MRPS18C	mitochondrial ribosomal protein S18C
228019_s_at,(50 to 59) - (0 to 19),-0.145113279606807,-0.212969715673617,-0.0772568435399969,1.95080862575026e-09,MRPS18C,mitochondrial ribosomal protein S18C	(50 to 59) - (0 to 19)	-0.145113	-0.21297	-0.0772568	1.95081e-09	MRPS18C	mitochondrial ribosomal protein S18C
228031_at,(20 to 29) - (0 to 19),-0.152161876565843,-0.225966816068566,-0.0783569370631204,1.2024797269027901e-08,TTPAL,tocopherol (alpha) transfer protein-like	(20 to 29) - (0 to 19)	-0.152162	-0.225967	-0.0783569	1.20248e-08	TTPAL	tocopherol (alpha) transfer protein-like
228031_at,(30 to 39) - (0 to 19),-0.188733484276786,-0.258468893326279,-0.11899807522729301,0.0,TTPAL,tocopherol (alpha) transfer protein-like	(30 to 39) - (0 to 19)	-0.188733	-0.258469	-0.118998	0	TTPAL	tocopherol (alpha) transfer protein-like
228031_at,(40 to 49) - (0 to 19),-0.20547534134156198,-0.273885462630822,-0.13706522005230098,0.0,TTPAL,tocopherol (alpha) transfer protein-like	(40 to 49) - (0 to 19)	-0.205475	-0.273885	-0.137065	0	TTPAL	tocopherol (alpha) transfer protein-like
228031_at,(50 to 59) - (0 to 19),-0.19647174433819503,-0.263811228267564,-0.129132260408827,0.0,TTPAL,tocopherol (alpha) transfer protein-like	(50 to 59) - (0 to 19)	-0.196472	-0.263811	-0.129132	0	TTPAL	tocopherol (alpha) transfer protein-like
228031_at,(60 to 69) - (0 to 19),-0.18589793418370198,-0.253578402484812,-0.11821746588259101,0.0,TTPAL,tocopherol (alpha) transfer protein-like	(60 to 69) - (0 to 19)	-0.185898	-0.253578	-0.118217	0	TTPAL	tocopherol (alpha) transfer protein-like
228031_at,(70 to 79) - (0 to 19),-0.18583212009832897,-0.25794495782343396,-0.11371928237322301,0.0,TTPAL,tocopherol (alpha) transfer protein-like	(70 to 79) - (0 to 19)	-0.185832	-0.257945	-0.113719	0	TTPAL	tocopherol (alpha) transfer protein-like
228031_at,(80 to 100) - (0 to 19),-0.216348688062865,-0.32750071601517106,-0.10519666011056,1.10357235461045e-07,TTPAL,tocopherol (alpha) transfer protein-like	(80 to 100) - (0 to 19)	-0.216349	-0.327501	-0.105197	1.10357e-07	TTPAL	tocopherol (alpha) transfer protein-like
228043_at,(60 to 69) - (0 to 19),0.14187389673686,0.0720496093934634,0.211698184080257,2.19228758480128e-08,UTP15,"UTP15, U3 small nucleolar ribonucleoprotein, homolog (S. cerevisiae)"	(60 to 69) - (0 to 19)	0.141874	0.0720496	0.211698	2.19229e-08	UTP15	UTP15, U3 small nucleolar ribonucleoprotein, homolog (S. cerevisiae)
228067_at,(50 to 59) - (0 to 19),-0.292013445773667,-0.433417871243398,-0.150609020303935,1.1202029859269699e-08,KIAA1211L,KIAA1211-like	(50 to 59) - (0 to 19)	-0.292013	-0.433418	-0.150609	1.1202e-08	KIAA1211L	KIAA1211-like
228071_at,(30 to 39) - (0 to 19),-0.374444240718122,-0.5658461171547889,-0.183042364281456,9.201008954740079e-08,GIMAP7,"GTPase, IMAP family member 7"	(30 to 39) - (0 to 19)	-0.374444	-0.565846	-0.183042	9.20101e-08	GIMAP7	GTPase, IMAP family member 7
228071_at,(40 to 49) - (0 to 19),-0.375874992223802,-0.563639368463875,-0.188110615983729,3.92249260849908e-08,GIMAP7,"GTPase, IMAP family member 7"	(40 to 49) - (0 to 19)	-0.375875	-0.563639	-0.188111	3.92249e-08	GIMAP7	GTPase, IMAP family member 7
228071_at,(50 to 59) - (0 to 19),-0.397990444867123,-0.582816256575064,-0.213164633159182,1.2110148439603598e-09,GIMAP7,"GTPase, IMAP family member 7"	(50 to 59) - (0 to 19)	-0.39799	-0.582816	-0.213165	1.21101e-09	GIMAP7	GTPase, IMAP family member 7
228107_at,(60 to 69) - (30 to 39),0.19696458480856602,0.0951131938712795,0.29881597574585306,1.3879759408475002e-07,C8orf88,chromosome 8 open reading frame 88	(60 to 69) - (30 to 39)	0.196965	0.0951132	0.298816	1.38798e-07	C8orf88	chromosome 8 open reading frame 88
228107_at,(60 to 69) - (40 to 49),0.18500645743075103,0.0887911339968946,0.28122178086460803,1.6938754787698698e-07,C8orf88,chromosome 8 open reading frame 88	(60 to 69) - (40 to 49)	0.185006	0.0887911	0.281222	1.69388e-07	C8orf88	chromosome 8 open reading frame 88
228150_at,(40 to 49) - (0 to 19),0.27893940724552196,0.137231592569418,0.420647221921626,7.357689035814019e-08,SEC16B,"SEC16 homolog B, endoplasmic reticulum export factor"	(40 to 49) - (0 to 19)	0.278939	0.137232	0.420647	7.35769e-08	SEC16B	SEC16 homolog B, endoplasmic reticulum export factor
228150_at,(50 to 59) - (0 to 19),0.28759181541260803,0.14810176731433802,0.42708186351087707,1.20096226297051e-08,SEC16B,"SEC16 homolog B, endoplasmic reticulum export factor"	(50 to 59) - (0 to 19)	0.287592	0.148102	0.427082	1.20096e-08	SEC16B	SEC16 homolog B, endoplasmic reticulum export factor
228150_at,(60 to 69) - (0 to 19),0.30522478196692704,0.16502840344199401,0.44542116049186,3.9008596353085104e-10,SEC16B,"SEC16 homolog B, endoplasmic reticulum export factor"	(60 to 69) - (0 to 19)	0.305225	0.165028	0.445421	3.90086e-10	SEC16B	SEC16 homolog B, endoplasmic reticulum export factor
228258_at,(40 to 49) - (0 to 19),-0.144178491410816,-0.214000056327023,-0.0743569264946101,1.12341567160001e-08,TBC1D10C,"TBC1 domain family, member 10C"	(40 to 49) - (0 to 19)	-0.144178	-0.214	-0.0743569	1.12342e-08	TBC1D10C	TBC1 domain family, member 10C
228258_at,(50 to 59) - (0 to 19),-0.154006664471254,-0.22273550254358604,-0.0852778263989213,0.0,TBC1D10C,"TBC1 domain family, member 10C"	(50 to 59) - (0 to 19)	-0.154007	-0.222736	-0.0852778	0	TBC1D10C	TBC1 domain family, member 10C
228258_at,(60 to 69) - (0 to 19),-0.133495470115146,-0.202572327778708,-0.0644186124515845,1.4205633735997502e-07,TBC1D10C,"TBC1 domain family, member 10C"	(60 to 69) - (0 to 19)	-0.133495	-0.202572	-0.0644186	1.42056e-07	TBC1D10C	TBC1 domain family, member 10C
228258_at,(70 to 79) - (0 to 19),-0.144116459946866,-0.217717136069418,-0.0705157838243148,8.90712972267949e-08,TBC1D10C,"TBC1 domain family, member 10C"	(70 to 79) - (0 to 19)	-0.144116	-0.217717	-0.0705158	8.90713e-08	TBC1D10C	TBC1 domain family, member 10C
228274_at,(40 to 49) - (0 to 19),0.221434626193403,0.10853493511769198,0.334334317269113,8.38788165591353e-08,SDSL,serine dehydratase-like	(40 to 49) - (0 to 19)	0.221435	0.108535	0.334334	8.38788e-08	SDSL	serine dehydratase-like
228274_at,(50 to 59) - (0 to 19),0.21823616108919103,0.107103381472018,0.329368940706364,8.02321481474522e-08,SDSL,serine dehydratase-like	(50 to 59) - (0 to 19)	0.218236	0.107103	0.329369	8.02321e-08	SDSL	serine dehydratase-like
228274_at,(70 to 79) - (0 to 19),0.233237149356548,0.11422673177035099,0.352247566942745,8.629133685378321e-08,SDSL,serine dehydratase-like	(70 to 79) - (0 to 19)	0.233237	0.114227	0.352248	8.62913e-08	SDSL	serine dehydratase-like
228298_at,(40 to 49) - (0 to 19),-0.235066061625617,-0.352148413401104,-0.11798370985013,3.50684385974631e-08,PCED1B,PC-esterase domain containing 1B	(40 to 49) - (0 to 19)	-0.235066	-0.352148	-0.117984	3.50684e-08	PCED1B	PC-esterase domain containing 1B
228298_at,(50 to 59) - (0 to 19),-0.245211680578753,-0.360461661096413,-0.129961700061092,2.64775867897526e-09,PCED1B,PC-esterase domain containing 1B	(50 to 59) - (0 to 19)	-0.245212	-0.360462	-0.129962	2.64776e-09	PCED1B	PC-esterase domain containing 1B
228298_at,(70 to 79) - (0 to 19),-0.248169923031575,-0.37158938896643495,-0.12475045709671599,3.30495362188543e-08,PCED1B,PC-esterase domain containing 1B	(70 to 79) - (0 to 19)	-0.24817	-0.371589	-0.12475	3.30495e-08	PCED1B	PC-esterase domain containing 1B
228376_at,(40 to 49) - (0 to 19),-0.37987082961960295,-0.5782513160862671,-0.181490343152938,1.9554053909409698e-07,GGTA1P,"glycoprotein, alpha-galactosyltransferase 1 pseudogene"	(40 to 49) - (0 to 19)	-0.379871	-0.578251	-0.18149	1.95541e-07	GGTA1P	glycoprotein, alpha-galactosyltransferase 1 pseudogene
228376_at,(50 to 59) - (0 to 19),-0.479516758495836,-0.67479253536278,-0.284240981628892,0.0,GGTA1P,"glycoprotein, alpha-galactosyltransferase 1 pseudogene"	(50 to 59) - (0 to 19)	-0.479517	-0.674793	-0.284241	0	GGTA1P	glycoprotein, alpha-galactosyltransferase 1 pseudogene
228376_at,(50 to 59) - (20 to 29),-0.300107894679755,-0.43733797950107106,-0.16287780985844,1.49574352903414e-10,GGTA1P,"glycoprotein, alpha-galactosyltransferase 1 pseudogene"	(50 to 59) - (20 to 29)	-0.300108	-0.437338	-0.162878	1.49574e-10	GGTA1P	glycoprotein, alpha-galactosyltransferase 1 pseudogene
228377_at,(20 to 29) - (0 to 19),-0.30630912544273603,-0.41892256299574004,-0.19369568788973202,0.0,KLHL14,kelch-like family member 14	(20 to 29) - (0 to 19)	-0.306309	-0.418923	-0.193696	0	KLHL14	kelch-like family member 14
228377_at,(30 to 39) - (0 to 19),-0.30045715582151195,-0.406861201203035,-0.19405311043998896,0.0,KLHL14,kelch-like family member 14	(30 to 39) - (0 to 19)	-0.300457	-0.406861	-0.194053	0	KLHL14	kelch-like family member 14
228377_at,(40 to 49) - (0 to 19),-0.32710818651522805,-0.431490074417423,-0.222726298613032,0.0,KLHL14,kelch-like family member 14	(40 to 49) - (0 to 19)	-0.327108	-0.43149	-0.222726	0	KLHL14	kelch-like family member 14
228377_at,(50 to 59) - (0 to 19),-0.36545795804027603,-0.46820624046453996,-0.262709675616013,0.0,KLHL14,kelch-like family member 14	(50 to 59) - (0 to 19)	-0.365458	-0.468206	-0.26271	0	KLHL14	kelch-like family member 14
228377_at,(60 to 69) - (0 to 19),-0.323909295738024,-0.427177860714004,-0.22064073076204396,0.0,KLHL14,kelch-like family member 14	(60 to 69) - (0 to 19)	-0.323909	-0.427178	-0.220641	0	KLHL14	kelch-like family member 14
228377_at,(70 to 79) - (0 to 19),-0.347727580070255,-0.45775916606764705,-0.237695994072864,0.0,KLHL14,kelch-like family member 14	(70 to 79) - (0 to 19)	-0.347728	-0.457759	-0.237696	0	KLHL14	kelch-like family member 14
228377_at,(80 to 100) - (0 to 19),-0.403963249898961,-0.573561816648479,-0.234364683149443,0.0,KLHL14,kelch-like family member 14	(80 to 100) - (0 to 19)	-0.403963	-0.573562	-0.234365	0	KLHL14	kelch-like family member 14
228379_at,(30 to 39) - (0 to 19),0.0958661353543814,0.0493475248790704,0.142384745829692,1.22411147884804e-08,NUTF2,nuclear transport factor 2	(30 to 39) - (0 to 19)	0.0958661	0.0493475	0.142385	1.22411e-08	NUTF2	nuclear transport factor 2
228379_at,(40 to 49) - (0 to 19),0.103309988771294,0.0576754420152082,0.148944535527381,0.0,NUTF2,nuclear transport factor 2	(40 to 49) - (0 to 19)	0.10331	0.0576754	0.148945	0	NUTF2	nuclear transport factor 2
228379_at,(50 to 59) - (0 to 19),0.0933890357501919,0.0484686822996872,0.138309389200697,8.35054758674403e-09,NUTF2,nuclear transport factor 2	(50 to 59) - (0 to 19)	0.093389	0.0484687	0.138309	8.35055e-09	NUTF2	nuclear transport factor 2
228379_at,(60 to 69) - (0 to 19),0.0895796367012583,0.0444318217733857,0.134727451629131,5.48436589475898e-08,NUTF2,nuclear transport factor 2	(60 to 69) - (0 to 19)	0.0895796	0.0444318	0.134727	5.48437e-08	NUTF2	nuclear transport factor 2
228379_at,(70 to 79) - (0 to 19),0.10307143149589501,0.0549669024750257,0.151175960516764,1.72289682520699e-09,NUTF2,nuclear transport factor 2	(70 to 79) - (0 to 19)	0.103071	0.0549669	0.151176	1.7229e-09	NUTF2	nuclear transport factor 2
228390_at,(30 to 39) - (0 to 19),-0.298119866285064,-0.43273084998230604,-0.16350888258782198,0.0,RAB30,"RAB30, member RAS oncogene family"	(30 to 39) - (0 to 19)	-0.29812	-0.432731	-0.163509	0	RAB30	RAB30, member RAS oncogene family
228390_at,(40 to 49) - (0 to 19),-0.303264300489828,-0.435317067471654,-0.17121153350800197,0.0,RAB30,"RAB30, member RAS oncogene family"	(40 to 49) - (0 to 19)	-0.303264	-0.435317	-0.171212	0	RAB30	RAB30, member RAS oncogene family
228390_at,(50 to 59) - (0 to 19),-0.314828842692085,-0.44481494726865,-0.18484273811552104,0.0,RAB30,"RAB30, member RAS oncogene family"	(50 to 59) - (0 to 19)	-0.314829	-0.444815	-0.184843	0	RAB30	RAB30, member RAS oncogene family
228390_at,(60 to 69) - (0 to 19),-0.25935225350591296,-0.38999656375347397,-0.12870794325835197,5.378448841852901e-08,RAB30,"RAB30, member RAS oncogene family"	(60 to 69) - (0 to 19)	-0.259352	-0.389997	-0.128708	5.37845e-08	RAB30	RAB30, member RAS oncogene family
228398_at,(60 to 69) - (30 to 39),0.10829426034524199,0.0532305126970997,0.163358007993384,7.594315354353401e-08,SENP8,"SUMO/sentrin peptidase family member, NEDD8 specific"	(60 to 69) - (30 to 39)	0.108294	0.0532305	0.163358	7.59432e-08	SENP8	SUMO/sentrin peptidase family member, NEDD8 specific
228475_at,(60 to 69) - (30 to 39),-0.08145845159837,-0.12229507515504799,-0.0406218280416914,4.48993175972134e-08,CCDC61,coiled-coil domain containing 61	(60 to 69) - (30 to 39)	-0.0814585	-0.122295	-0.0406218	4.48993e-08	CCDC61	coiled-coil domain containing 61
228499_at,(50 to 59) - (0 to 19),-0.188832278934585,-0.279410977735787,-0.0982535801333828,7.37384397986318e-09,PFKFB4,"6-phosphofructo-2-kinase/fructose-2,6-biphosphatase 4"	(50 to 59) - (0 to 19)	-0.188832	-0.279411	-0.0982536	7.37384e-09	PFKFB4	6-phosphofructo-2-kinase/fructose-2,6-biphosphatase 4
228568_at,(30 to 39) - (0 to 19),-0.18039087081983302,-0.267446361329357,-0.09333538031030901,9.6641897817662e-09,MYZAP,myocardial zonula adherens protein	(30 to 39) - (0 to 19)	-0.180391	-0.267446	-0.0933354	9.66419e-09	MYZAP	myocardial zonula adherens protein
228568_at,(40 to 49) - (0 to 19),-0.186435348517043,-0.271836391485413,-0.10103430554867301,2.38551733922066e-10,MYZAP,myocardial zonula adherens protein	(40 to 49) - (0 to 19)	-0.186435	-0.271836	-0.101034	2.38552e-10	MYZAP	myocardial zonula adherens protein
228568_at,(50 to 59) - (0 to 19),-0.206581082704153,-0.290645575678859,-0.122516589729446,0.0,MYZAP,myocardial zonula adherens protein	(50 to 59) - (0 to 19)	-0.206581	-0.290646	-0.122517	0	MYZAP	myocardial zonula adherens protein
228568_at,(60 to 69) - (0 to 19),-0.18395420664144102,-0.268444373777133,-0.0994640395057492,3.87299969872856e-10,MYZAP,myocardial zonula adherens protein	(60 to 69) - (0 to 19)	-0.183954	-0.268444	-0.099464	3.873e-10	MYZAP	myocardial zonula adherens protein
228568_at,(70 to 79) - (0 to 19),-0.17227570707618098,-0.262299104741165,-0.0822523094111975,1.9973644627135898e-07,MYZAP,myocardial zonula adherens protein	(70 to 79) - (0 to 19)	-0.172276	-0.262299	-0.0822523	1.99736e-07	MYZAP	myocardial zonula adherens protein
228605_at,(20 to 29) - (0 to 19),0.18756171091257398,0.0969444797987729,0.27817894202637394,1.01469808111432e-08,UBXN2A,UBX domain protein 2A	(20 to 29) - (0 to 19)	0.187562	0.0969445	0.278179	1.0147e-08	UBXN2A	UBX domain protein 2A
228605_at,(50 to 59) - (0 to 19),0.20566418273866102,0.12298519648887901,0.288343168988443,0.0,UBXN2A,UBX domain protein 2A	(50 to 59) - (0 to 19)	0.205664	0.122985	0.288343	0	UBXN2A	UBX domain protein 2A
228605_at,(60 to 69) - (0 to 19),0.18590434543248102,0.102806700759176,0.269001990105785,0.0,UBXN2A,UBX domain protein 2A	(60 to 69) - (0 to 19)	0.185904	0.102807	0.269002	0	UBXN2A	UBX domain protein 2A
228605_at,(70 to 79) - (0 to 19),0.21635531082926898,0.127815631419779,0.30489499023876,0.0,UBXN2A,UBX domain protein 2A	(70 to 79) - (0 to 19)	0.216355	0.127816	0.304895	0	UBXN2A	UBX domain protein 2A
228668_x_at,(60 to 69) - (30 to 39),0.106955772932794,0.0529634293207781,0.16094811654481,5.82364702017557e-08,CCDC71L,coiled-coil domain containing 71-like	(60 to 69) - (30 to 39)	0.106956	0.0529634	0.160948	5.82365e-08	CCDC71L	coiled-coil domain containing 71-like
228668_x_at,(70 to 79) - (30 to 39),0.13998450421156,0.0769222125847421,0.20304679583837804,0.0,CCDC71L,coiled-coil domain containing 71-like	(70 to 79) - (30 to 39)	0.139985	0.0769222	0.203047	0	CCDC71L	coiled-coil domain containing 71-like
228668_x_at,(70 to 79) - (40 to 49),0.117411686327685,0.0568877238901445,0.177935648765226,1.24268994317056e-07,CCDC71L,coiled-coil domain containing 71-like	(70 to 79) - (40 to 49)	0.117412	0.0568877	0.177936	1.24269e-07	CCDC71L	coiled-coil domain containing 71-like
228668_x_at,(60 to 69) - (50 to 59),0.110623028414006,0.062121066083626005,0.159124990744386,0.0,CCDC71L,coiled-coil domain containing 71-like	(60 to 69) - (50 to 59)	0.110623	0.0621211	0.159125	0	CCDC71L	coiled-coil domain containing 71-like
228668_x_at,(70 to 79) - (50 to 59),0.14365175969277202,0.0852212898469336,0.20208222953861,0.0,CCDC71L,coiled-coil domain containing 71-like	(70 to 79) - (50 to 59)	0.143652	0.0852213	0.202082	0	CCDC71L	coiled-coil domain containing 71-like
228712_at,(60 to 69) - (40 to 49),-0.0690027533437219,-0.10390709282531801,-0.0340984138621253,6.28028758997701e-08,WNK1,WNK lysine deficient protein kinase 1	(60 to 69) - (40 to 49)	-0.0690028	-0.103907	-0.0340984	6.28029e-08	WNK1	WNK lysine deficient protein kinase 1
228728_at,(70 to 79) - (30 to 39),0.22416374477735396,0.11639699477217899,0.331930494782529,8.156664010883219e-09,CPED1,cadherin-like and PC-esterase domain containing 1	(70 to 79) - (30 to 39)	0.224164	0.116397	0.33193	8.15666e-09	CPED1	cadherin-like and PC-esterase domain containing 1
228737_at,(30 to 39) - (0 to 19),-0.31454036774580396,-0.46487303687358095,-0.16420769861802698,6.238482619380649e-09,TOX2,TOX high mobility group box family member 2	(30 to 39) - (0 to 19)	-0.31454	-0.464873	-0.164208	6.23848e-09	TOX2	TOX high mobility group box family member 2
228737_at,(40 to 49) - (0 to 19),-0.333396861669092,-0.480872531044896,-0.185921192293288,0.0,TOX2,TOX high mobility group box family member 2	(40 to 49) - (0 to 19)	-0.333397	-0.480873	-0.185921	0	TOX2	TOX high mobility group box family member 2
228737_at,(50 to 59) - (0 to 19),-0.3616905394426779,-0.50685817371588,-0.216522905169475,0.0,TOX2,TOX high mobility group box family member 2	(50 to 59) - (0 to 19)	-0.361691	-0.506858	-0.216523	0	TOX2	TOX high mobility group box family member 2
228737_at,(60 to 69) - (0 to 19),-0.31585848934098304,-0.46176120341702404,-0.169955775264943,7.65523533452495e-10,TOX2,TOX high mobility group box family member 2	(60 to 69) - (0 to 19)	-0.315858	-0.461761	-0.169956	7.65524e-10	TOX2	TOX high mobility group box family member 2
228737_at,(70 to 79) - (0 to 19),-0.33938958159054694,-0.494847411713826,-0.18393175146726898,2.3603485832524e-10,TOX2,TOX high mobility group box family member 2	(70 to 79) - (0 to 19)	-0.33939	-0.494847	-0.183932	2.36035e-10	TOX2	TOX high mobility group box family member 2
228777_at,(60 to 69) - (30 to 39),0.116615696722771,0.0590202260949173,0.17421116735062397,2.52164935599097e-08,KBTBD3,kelch repeat and BTB (POZ) domain containing 3	(60 to 69) - (30 to 39)	0.116616	0.0590202	0.174211	2.52165e-08	KBTBD3	kelch repeat and BTB (POZ) domain containing 3
228777_at,(60 to 69) - (50 to 59),0.0996161927507669,0.04787749870802599,0.151354886793508,1.6181503714740602e-07,KBTBD3,kelch repeat and BTB (POZ) domain containing 3	(60 to 69) - (50 to 59)	0.0996162	0.0478775	0.151355	1.61815e-07	KBTBD3	kelch repeat and BTB (POZ) domain containing 3
228783_at,(40 to 49) - (0 to 19),0.15410317821047598,0.0785831418785902,0.22962321454236298,1.8453662598005803e-08,BVES,blood vessel epicardial substance	(40 to 49) - (0 to 19)	0.154103	0.0785831	0.229623	1.84537e-08	BVES	blood vessel epicardial substance
228783_at,(60 to 69) - (0 to 19),0.174209774867082,0.0994952249038248,0.24892432483034,0.0,BVES,blood vessel epicardial substance	(60 to 69) - (0 to 19)	0.17421	0.0994952	0.248924	0	BVES	blood vessel epicardial substance
228783_at,(70 to 79) - (0 to 19),0.171138412690719,0.0915308338360042,0.250745991545434,1.36972178044203e-09,BVES,blood vessel epicardial substance	(70 to 79) - (0 to 19)	0.171138	0.0915308	0.250746	1.36972e-09	BVES	blood vessel epicardial substance
228786_at,(70 to 79) - (50 to 59),-0.0662633481623902,-0.0985075728941057,-0.0340191234306747,1.37787727894079e-08,SVIL-AS1,SVIL antisense RNA 1	(70 to 79) - (50 to 59)	-0.0662633	-0.0985076	-0.0340191	1.37788e-08	SVIL-AS1	SVIL antisense RNA 1
228815_s_at,(60 to 69) - (30 to 39),-0.0912799472532203,-0.138855554458201,-0.0437043400482394,1.82730928055541e-07,REPIN1,replication initiator 1	(60 to 69) - (30 to 39)	-0.0912799	-0.138856	-0.0437043	1.82731e-07	REPIN1	replication initiator 1
228821_at,(60 to 69) - (0 to 19),-0.17950665075056896,-0.26496868693110803,-0.0940446145700294,5.1867450334697204e-09,ST6GAL2,"ST6 beta-galactosamide alpha-2,6-sialyltranferase 2"	(60 to 69) - (0 to 19)	-0.179507	-0.264969	-0.0940446	5.18675e-09	ST6GAL2	ST6 beta-galactosamide alpha-2,6-sialyltranferase 2
228885_at,(40 to 49) - (0 to 19),0.587863941196182,0.29341943920392605,0.882308443188437,4.3409405625638396e-08,MAMDC2,MAM domain containing 2	(40 to 49) - (0 to 19)	0.587864	0.293419	0.882308	4.34094e-08	MAMDC2	MAM domain containing 2
228885_at,(50 to 59) - (0 to 19),0.6651961933095529,0.37535982938673296,0.955032557232372,0.0,MAMDC2,MAM domain containing 2	(50 to 59) - (0 to 19)	0.665196	0.37536	0.955033	0	MAMDC2	MAM domain containing 2
228885_at,(60 to 69) - (0 to 19),0.628695563003898,0.33739156575968293,0.919999560248113,1.00998143182096e-09,MAMDC2,MAM domain containing 2	(60 to 69) - (0 to 19)	0.628696	0.337392	0.92	1.00998e-09	MAMDC2	MAM domain containing 2
228885_at,(70 to 79) - (0 to 19),0.6170921735357341,0.306710782726089,0.927473564345378,5.0834292331103397e-08,MAMDC2,MAM domain containing 2	(70 to 79) - (0 to 19)	0.617092	0.306711	0.927474	5.08343e-08	MAMDC2	MAM domain containing 2
228994_at,(30 to 39) - (0 to 19),0.125199840107961,0.0597807863900599,0.190618893825862,1.9924941774274198e-07,CCDC24,coiled-coil domain containing 24	(30 to 39) - (0 to 19)	0.1252	0.0597808	0.190619	1.99249e-07	CCDC24	coiled-coil domain containing 24
228994_at,(40 to 49) - (0 to 19),0.141564044265858,0.0773882480603176,0.205739840471398,0.0,CCDC24,coiled-coil domain containing 24	(40 to 49) - (0 to 19)	0.141564	0.0773882	0.20574	0	CCDC24	coiled-coil domain containing 24
228994_at,(50 to 59) - (0 to 19),0.13662397811934598,0.0734525509124802,0.199795405326212,8.396227046958421e-10,CCDC24,coiled-coil domain containing 24	(50 to 59) - (0 to 19)	0.136624	0.0734526	0.199795	8.39623e-10	CCDC24	coiled-coil domain containing 24
228994_at,(60 to 69) - (0 to 19),0.146166929313743,0.0826756233646992,0.209658235262786,0.0,CCDC24,coiled-coil domain containing 24	(60 to 69) - (0 to 19)	0.146167	0.0826756	0.209658	0	CCDC24	coiled-coil domain containing 24
228994_at,(70 to 79) - (0 to 19),0.13477411999009,0.0671247913464338,0.20242344863374698,4.70709331512609e-08,CCDC24,coiled-coil domain containing 24	(70 to 79) - (0 to 19)	0.134774	0.0671248	0.202423	4.70709e-08	CCDC24	coiled-coil domain containing 24
229040_at,(20 to 29) - (0 to 19),-0.31290971279964697,-0.45184188708691503,-0.17397753851237804,0.0,ITGB2-AS1,ITGB2 antisense RNA 1	(20 to 29) - (0 to 19)	-0.31291	-0.451842	-0.173978	0	ITGB2-AS1	ITGB2 antisense RNA 1
229040_at,(30 to 39) - (0 to 19),-0.31092067668609,-0.44219227001489,-0.17964908335729,0.0,ITGB2-AS1,ITGB2 antisense RNA 1	(30 to 39) - (0 to 19)	-0.310921	-0.442192	-0.179649	0	ITGB2-AS1	ITGB2 antisense RNA 1
229040_at,(40 to 49) - (0 to 19),-0.290923508792389,-0.419700348906485,-0.162146668678292,0.0,ITGB2-AS1,ITGB2 antisense RNA 1	(40 to 49) - (0 to 19)	-0.290924	-0.4197	-0.162147	0	ITGB2-AS1	ITGB2 antisense RNA 1
229040_at,(50 to 59) - (0 to 19),-0.29216245824472403,-0.418923905117051,-0.165401011372397,0.0,ITGB2-AS1,ITGB2 antisense RNA 1	(50 to 59) - (0 to 19)	-0.292162	-0.418924	-0.165401	0	ITGB2-AS1	ITGB2 antisense RNA 1
229040_at,(60 to 69) - (0 to 19),-0.299456320349601,-0.426859644316921,-0.17205299638228,0.0,ITGB2-AS1,ITGB2 antisense RNA 1	(60 to 69) - (0 to 19)	-0.299456	-0.42686	-0.172053	0	ITGB2-AS1	ITGB2 antisense RNA 1
229040_at,(70 to 79) - (0 to 19),-0.26720973496945,-0.40295665660745705,-0.131462813331444,7.353841335877581e-08,ITGB2-AS1,ITGB2 antisense RNA 1	(70 to 79) - (0 to 19)	-0.26721	-0.402957	-0.131463	7.35384e-08	ITGB2-AS1	ITGB2 antisense RNA 1
229044_at,(30 to 39) - (0 to 19),0.10725584593883197,0.0562178533392587,0.158293838538406,5.06067032723934e-09,NUDT17,nudix hydrolase 17	(30 to 39) - (0 to 19)	0.107256	0.0562179	0.158294	5.06067e-09	NUDT17	nudix hydrolase 17
229044_at,(40 to 49) - (0 to 19),0.11290045572561501,0.0628324155192517,0.162968495931978,0.0,NUDT17,nudix hydrolase 17	(40 to 49) - (0 to 19)	0.1129	0.0628324	0.162968	0	NUDT17	nudix hydrolase 17
229044_at,(50 to 59) - (0 to 19),0.116485436438336,0.0672009749389139,0.16576989793775798,0.0,NUDT17,nudix hydrolase 17	(50 to 59) - (0 to 19)	0.116485	0.067201	0.16577	0	NUDT17	nudix hydrolase 17
229044_at,(60 to 69) - (0 to 19),0.12086917947919,0.0713351581352245,0.17040320082315602,0.0,NUDT17,nudix hydrolase 17	(60 to 69) - (0 to 19)	0.120869	0.0713352	0.170403	0	NUDT17	nudix hydrolase 17
229044_at,(70 to 79) - (0 to 19),0.119797193818556,0.0670192073076278,0.17257518032948402,0.0,NUDT17,nudix hydrolase 17	(70 to 79) - (0 to 19)	0.119797	0.0670192	0.172575	0	NUDT17	nudix hydrolase 17
229052_at,(60 to 69) - (0 to 19),0.156887391622369,0.0884125680547241,0.22536221519001398,0.0,ANKRD23,ankyrin repeat domain 23	(60 to 69) - (0 to 19)	0.156887	0.0884126	0.225362	0	ANKRD23	ankyrin repeat domain 23
229052_at,(70 to 79) - (0 to 19),0.14677510200409302,0.0738158869729556,0.21973431703523102,3.24458271361294e-08,ANKRD23,ankyrin repeat domain 23	(70 to 79) - (0 to 19)	0.146775	0.0738159	0.219734	3.24458e-08	ANKRD23	ankyrin repeat domain 23
229073_at,(60 to 69) - (30 to 39),-0.09667858013570199,-0.14694220146152698,-0.0464149588098767,1.67585859967012e-07,PRTG,protogenin	(60 to 69) - (30 to 39)	-0.0966786	-0.146942	-0.046415	1.67586e-07	PRTG	protogenin
229082_at,(40 to 49) - (0 to 19),-0.338979547014352,-0.47878120679009994,-0.19917788723860302,0.0,CCDC125,coiled-coil domain containing 125	(40 to 49) - (0 to 19)	-0.33898	-0.478781	-0.199178	0	CCDC125	coiled-coil domain containing 125
229082_at,(50 to 59) - (0 to 19),-0.374092012738495,-0.511705737788943,-0.236478287688048,0.0,CCDC125,coiled-coil domain containing 125	(50 to 59) - (0 to 19)	-0.374092	-0.511706	-0.236478	0	CCDC125	coiled-coil domain containing 125
229082_at,(60 to 69) - (0 to 19),-0.409046357696637,-0.547356912108424,-0.27073580328485003,0.0,CCDC125,coiled-coil domain containing 125	(60 to 69) - (0 to 19)	-0.409046	-0.547357	-0.270736	0	CCDC125	coiled-coil domain containing 125
229082_at,(70 to 79) - (0 to 19),-0.445327757117666,-0.5926962197824389,-0.297959294452892,0.0,CCDC125,coiled-coil domain containing 125	(70 to 79) - (0 to 19)	-0.445328	-0.592696	-0.297959	0	CCDC125	coiled-coil domain containing 125
229082_at,(60 to 69) - (20 to 29),-0.208373581425553,-0.30607067763864504,-0.110676485212461,2.29627350467609e-09,CCDC125,coiled-coil domain containing 125	(60 to 69) - (20 to 29)	-0.208374	-0.306071	-0.110676	2.29627e-09	CCDC125	coiled-coil domain containing 125
229082_at,(70 to 79) - (20 to 29),-0.24465498084658202,-0.354802050417011,-0.134507911276152,0.0,CCDC125,coiled-coil domain containing 125	(70 to 79) - (20 to 29)	-0.244655	-0.354802	-0.134508	0	CCDC125	coiled-coil domain containing 125
229096_at,(40 to 49) - (0 to 19),0.17893606789615502,0.08843193493957,0.26944020085274,6.25762817119124e-08,LIMS3-LOC440895,LIMS3-LOC440895 readthrough	(40 to 49) - (0 to 19)	0.178936	0.0884319	0.26944	6.25763e-08	LIMS3-LOC440895	LIMS3-LOC440895 readthrough
229096_at,(50 to 59) - (0 to 19),0.17286227568067997,0.0837745574905335,0.261949993870826,1.232770132642e-07,LIMS3-LOC440895,LIMS3-LOC440895 readthrough	(50 to 59) - (0 to 19)	0.172862	0.0837746	0.26195	1.23277e-07	LIMS3-LOC440895	LIMS3-LOC440895 readthrough
229096_at,(60 to 69) - (0 to 19),0.19832271681722,0.108783888552501,0.28786154508193895,0.0,LIMS3-LOC440895,LIMS3-LOC440895 readthrough	(60 to 69) - (0 to 19)	0.198323	0.108784	0.287862	0	LIMS3-LOC440895	LIMS3-LOC440895 readthrough
229096_at,(70 to 79) - (0 to 19),0.20286722745621102,0.107464533668352,0.29826992124407004,2.73538824924202e-09,LIMS3-LOC440895,LIMS3-LOC440895 readthrough	(70 to 79) - (0 to 19)	0.202867	0.107465	0.29827	2.73539e-09	LIMS3-LOC440895	LIMS3-LOC440895 readthrough
229140_at,(30 to 39) - (0 to 19),0.10278251032386301,0.0497413428867936,0.15582367776093303,1.2919242209363802e-07,ZNF579,zinc finger protein 579	(30 to 39) - (0 to 19)	0.102783	0.0497413	0.155824	1.29192e-07	ZNF579	zinc finger protein 579
229140_at,(40 to 49) - (0 to 19),0.10051336263252499,0.0484802169587308,0.15254650830632002,1.44254042377945e-07,ZNF579,zinc finger protein 579	(40 to 49) - (0 to 19)	0.100513	0.0484802	0.152547	1.44254e-07	ZNF579	zinc finger protein 579
229140_at,(60 to 69) - (0 to 19),0.123679600594869,0.0722014333293602,0.17515776786037898,0.0,ZNF579,zinc finger protein 579	(60 to 69) - (0 to 19)	0.12368	0.0722014	0.175158	0	ZNF579	zinc finger protein 579
229140_at,(70 to 79) - (0 to 19),0.134335194208304,0.0794857403616228,0.189184648054985,0.0,ZNF579,zinc finger protein 579	(70 to 79) - (0 to 19)	0.134335	0.0794857	0.189185	0	ZNF579	zinc finger protein 579
229275_at,(60 to 69) - (30 to 39),-0.0812247000077154,-0.121945214679726,-0.0405041853357046,4.49441717176313e-08,IGFN1,immunoglobulin-like and fibronectin type III domain containing 1	(60 to 69) - (30 to 39)	-0.0812247	-0.121945	-0.0405042	4.49442e-08	IGFN1	immunoglobulin-like and fibronectin type III domain containing 1
229275_at,(60 to 69) - (40 to 49),-0.0812179035228668,-0.11968510022490302,-0.0427507068208303,4.0066202577904206e-09,IGFN1,immunoglobulin-like and fibronectin type III domain containing 1	(60 to 69) - (40 to 49)	-0.0812179	-0.119685	-0.0427507	4.00662e-09	IGFN1	immunoglobulin-like and fibronectin type III domain containing 1
229290_at,(60 to 69) - (0 to 19),0.21044486507614002,0.10355142807432902,0.31733830207795194,7.313699190714119e-08,DAPL1,death associated protein like 1	(60 to 69) - (0 to 19)	0.210445	0.103551	0.317338	7.3137e-08	DAPL1	death associated protein like 1
229346_at,(60 to 69) - (30 to 39),-0.0954891736459227,-0.137833967283609,-0.0531443800082361,0.0,NES,nestin	(60 to 69) - (30 to 39)	-0.0954892	-0.137834	-0.0531444	0	NES	nestin
229373_at,(30 to 39) - (0 to 19),-0.28519868452076397,-0.43367290351515897,-0.13672446552637,1.75525662449161e-07,HRH2,histamine receptor H2	(30 to 39) - (0 to 19)	-0.285199	-0.433673	-0.136724	1.75526e-07	HRH2	histamine receptor H2
229377_at,(50 to 59) - (0 to 19),-0.254060080830536,-0.37884229994827395,-0.129277861712798,2.01935549393184e-08,GRTP1,growth hormone regulated TBC protein 1	(50 to 59) - (0 to 19)	-0.25406	-0.378842	-0.129278	2.01936e-08	GRTP1	growth hormone regulated TBC protein 1
229377_at,(60 to 69) - (0 to 19),-0.25884352805725797,-0.38425760213003396,-0.133429453984481,1.14808060835969e-08,GRTP1,growth hormone regulated TBC protein 1	(60 to 69) - (0 to 19)	-0.258844	-0.384258	-0.133429	1.14808e-08	GRTP1	growth hormone regulated TBC protein 1
229446_at,(60 to 69) - (0 to 19),0.109544699315394,0.0541741457250798,0.164915252905707,6.1085977942632e-08,LOC101929977,uncharacterized LOC101929977	(60 to 69) - (0 to 19)	0.109545	0.0541741	0.164915	6.1086e-08	LOC101929977	uncharacterized LOC101929977
229473_at,(30 to 39) - (0 to 19),0.1330714492073,0.064459983197508,0.201682915217091,1.25241617743299e-07,MAMDC4,MAM domain containing 4	(30 to 39) - (0 to 19)	0.133071	0.06446	0.201683	1.25242e-07	MAMDC4	MAM domain containing 4
229476_s_at,(60 to 69) - (20 to 29),-0.0847705552686842,-0.12870414185947301,-0.0408369686778952,1.5012721177321e-07,THRSP,thyroid hormone responsive	(60 to 69) - (20 to 29)	-0.0847706	-0.128704	-0.040837	1.50127e-07	THRSP	thyroid hormone responsive
229476_s_at,(60 to 69) - (30 to 39),-0.0850195644674638,-0.12292518456801198,-0.04711394436691599,0.0,THRSP,thyroid hormone responsive	(60 to 69) - (30 to 39)	-0.0850196	-0.122925	-0.0471139	0	THRSP	thyroid hormone responsive
229476_s_at,(60 to 69) - (40 to 49),-0.0842396041032687,-0.12004767176314698,-0.0484315364433901,0.0,THRSP,thyroid hormone responsive	(60 to 69) - (40 to 49)	-0.0842396	-0.120048	-0.0484315	0	THRSP	thyroid hormone responsive
229476_s_at,(70 to 79) - (40 to 49),-0.0827374371980341,-0.125228616014481,-0.0402462583815867,1.0886054691017198e-07,THRSP,thyroid hormone responsive	(70 to 79) - (40 to 49)	-0.0827374	-0.125229	-0.0402463	1.08861e-07	THRSP	thyroid hormone responsive
229499_at,(60 to 69) - (0 to 19),0.101741980307215,0.0484491261951633,0.155034834419267,2.16765863481072e-07,CAPN13,calpain 13	(60 to 69) - (0 to 19)	0.101742	0.0484491	0.155035	2.16766e-07	CAPN13	calpain 13
229535_at,(40 to 49) - (0 to 19),0.12348376466398402,0.0650924471919518,0.181875082136016,3.6863125885133708e-09,PTPMT1,"protein tyrosine phosphatase, mitochondrial 1"	(40 to 49) - (0 to 19)	0.123484	0.0650924	0.181875	3.68631e-09	PTPMT1	protein tyrosine phosphatase, mitochondrial 1
229535_at,(50 to 59) - (0 to 19),0.135671028510016,0.0781935513411544,0.193148505678878,0.0,PTPMT1,"protein tyrosine phosphatase, mitochondrial 1"	(50 to 59) - (0 to 19)	0.135671	0.0781936	0.193149	0	PTPMT1	protein tyrosine phosphatase, mitochondrial 1
229535_at,(60 to 69) - (0 to 19),0.13196607673592697,0.0741975530621302,0.189734600409724,0.0,PTPMT1,"protein tyrosine phosphatase, mitochondrial 1"	(60 to 69) - (0 to 19)	0.131966	0.0741976	0.189735	0	PTPMT1	protein tyrosine phosphatase, mitochondrial 1
229535_at,(70 to 79) - (0 to 19),0.14469305917614098,0.0831412957519642,0.206244822600317,0.0,PTPMT1,"protein tyrosine phosphatase, mitochondrial 1"	(70 to 79) - (0 to 19)	0.144693	0.0831413	0.206245	0	PTPMT1	protein tyrosine phosphatase, mitochondrial 1
229545_at,(60 to 69) - (0 to 19),0.145099326662563,0.0737113151029739,0.216487338222153,2.16332705083033e-08,FERMT1,fermitin family member 1	(60 to 69) - (0 to 19)	0.145099	0.0737113	0.216487	2.16333e-08	FERMT1	fermitin family member 1
229562_at,(60 to 69) - (30 to 39),-0.0696912424989888,-0.10598826077491,-0.0333942242230676,1.78191200017608e-07,RPL10A,ribosomal protein L10a	(60 to 69) - (30 to 39)	-0.0696912	-0.105988	-0.0333942	1.78191e-07	RPL10A	ribosomal protein L10a
229584_at,(30 to 39) - (0 to 19),-0.43719571344629204,-0.6620643048019711,-0.21232712209061302,1.14874987744429e-07,LRRK2,leucine-rich repeat kinase 2	(30 to 39) - (0 to 19)	-0.437196	-0.662064	-0.212327	1.14875e-07	LRRK2	leucine-rich repeat kinase 2
229592_at,(30 to 39) - (0 to 19),0.11363985040415,0.0591008451342204,0.16817885567408,7.5509384300787e-09,LINC01569,long intergenic non-protein coding RNA 1569	(30 to 39) - (0 to 19)	0.11364	0.0591008	0.168179	7.55094e-09	LINC01569	long intergenic non-protein coding RNA 1569
229592_at,(40 to 49) - (0 to 19),0.136533226790644,0.0830307089684064,0.190035744612882,0.0,LINC01569,long intergenic non-protein coding RNA 1569	(40 to 49) - (0 to 19)	0.136533	0.0830307	0.190036	0	LINC01569	long intergenic non-protein coding RNA 1569
229592_at,(50 to 59) - (0 to 19),0.118565355527855,0.0659001669392048,0.171230544116504,0.0,LINC01569,long intergenic non-protein coding RNA 1569	(50 to 59) - (0 to 19)	0.118565	0.0659002	0.171231	0	LINC01569	long intergenic non-protein coding RNA 1569
229592_at,(60 to 69) - (0 to 19),0.131687080256911,0.07875521296513299,0.184618947548689,0.0,LINC01569,long intergenic non-protein coding RNA 1569	(60 to 69) - (0 to 19)	0.131687	0.0787552	0.184619	0	LINC01569	long intergenic non-protein coding RNA 1569
229592_at,(70 to 79) - (0 to 19),0.147463290070887,0.0910649339082695,0.203861646233505,0.0,LINC01569,long intergenic non-protein coding RNA 1569	(70 to 79) - (0 to 19)	0.147463	0.0910649	0.203862	0	LINC01569	long intergenic non-protein coding RNA 1569
229638_at,(60 to 69) - (0 to 19),0.474204242602726,0.23582132436163,0.712587160843822,4.9808740798518205e-08,IRX3,iroquois homeobox 3	(60 to 69) - (0 to 19)	0.474204	0.235821	0.712587	4.98087e-08	IRX3	iroquois homeobox 3
229706_at,(60 to 69) - (30 to 39),-0.19186764256127,-0.28844502933614896,-0.0952902557863903,5.2292987273716596e-08,TCERG1,transcription elongation regulator 1	(60 to 69) - (30 to 39)	-0.191868	-0.288445	-0.0952903	5.2293e-08	TCERG1	transcription elongation regulator 1
229706_at,(60 to 69) - (50 to 59),-0.1958770333843,-0.282633644821319,-0.10912042194728,0.0,TCERG1,transcription elongation regulator 1	(60 to 69) - (50 to 59)	-0.195877	-0.282634	-0.10912	0	TCERG1	transcription elongation regulator 1
229706_at,(70 to 79) - (50 to 59),-0.21053610318571103,-0.31505207171432204,-0.10602013465710002,3.08290065698102e-08,TCERG1,transcription elongation regulator 1	(70 to 79) - (50 to 59)	-0.210536	-0.315052	-0.10602	3.0829e-08	TCERG1	transcription elongation regulator 1
229738_at,(30 to 39) - (0 to 19),-0.18207600074212701,-0.253312906026378,-0.11083909545787599,0.0,DNAH10,"dynein, axonemal, heavy chain 10"	(30 to 39) - (0 to 19)	-0.182076	-0.253313	-0.110839	0	DNAH10	dynein, axonemal, heavy chain 10
229738_at,(40 to 49) - (0 to 19),-0.22308807149988,-0.292971153813321,-0.15320498918644,0.0,DNAH10,"dynein, axonemal, heavy chain 10"	(40 to 49) - (0 to 19)	-0.223088	-0.292971	-0.153205	0	DNAH10	dynein, axonemal, heavy chain 10
229738_at,(50 to 59) - (0 to 19),-0.24973538084958496,-0.318524773554834,-0.18094598814433702,0.0,DNAH10,"dynein, axonemal, heavy chain 10"	(50 to 59) - (0 to 19)	-0.249735	-0.318525	-0.180946	0	DNAH10	dynein, axonemal, heavy chain 10
229738_at,(60 to 69) - (0 to 19),-0.24632594624788198,-0.31546366517254104,-0.177188227323223,0.0,DNAH10,"dynein, axonemal, heavy chain 10"	(60 to 69) - (0 to 19)	-0.246326	-0.315464	-0.177188	0	DNAH10	dynein, axonemal, heavy chain 10
229738_at,(70 to 79) - (0 to 19),-0.269098607214392,-0.342764130380048,-0.19543308404873602,0.0,DNAH10,"dynein, axonemal, heavy chain 10"	(70 to 79) - (0 to 19)	-0.269099	-0.342764	-0.195433	0	DNAH10	dynein, axonemal, heavy chain 10
229738_at,(80 to 100) - (0 to 19),-0.30623295815643703,-0.41977823730968794,-0.19268767900318698,0.0,DNAH10,"dynein, axonemal, heavy chain 10"	(80 to 100) - (0 to 19)	-0.306233	-0.419778	-0.192688	0	DNAH10	dynein, axonemal, heavy chain 10
229738_at,(50 to 59) - (20 to 29),-0.11242225010821902,-0.160764007325655,-0.0640804928907825,0.0,DNAH10,"dynein, axonemal, heavy chain 10"	(50 to 59) - (20 to 29)	-0.112422	-0.160764	-0.0640805	0	DNAH10	dynein, axonemal, heavy chain 10
229738_at,(60 to 69) - (20 to 29),-0.109012815506515,-0.15784896113879998,-0.0601766698742301,0.0,DNAH10,"dynein, axonemal, heavy chain 10"	(60 to 69) - (20 to 29)	-0.109013	-0.157849	-0.0601767	0	DNAH10	dynein, axonemal, heavy chain 10
229738_at,(70 to 79) - (20 to 29),-0.131785476473025,-0.186845028281793,-0.0767259246642575,0.0,DNAH10,"dynein, axonemal, heavy chain 10"	(70 to 79) - (20 to 29)	-0.131785	-0.186845	-0.0767259	0	DNAH10	dynein, axonemal, heavy chain 10
229744_at,(60 to 69) - (0 to 19),0.232186167226208,0.12772589712048898,0.33664643733192695,0.0,SSFA2,sperm specific antigen 2	(60 to 69) - (0 to 19)	0.232186	0.127726	0.336646	0	SSFA2	sperm specific antigen 2
229744_at,(70 to 79) - (0 to 19),0.239902124992593,0.12860078952694,0.351203460458247,1.12214693093193e-09,SSFA2,sperm specific antigen 2	(70 to 79) - (0 to 19)	0.239902	0.128601	0.351203	1.12215e-09	SSFA2	sperm specific antigen 2
229759_s_at,(40 to 49) - (0 to 19),-0.230991797975221,-0.325953001908557,-0.136030594041885,0.0,VEPH1,ventricular zone expressed PH domain containing 1	(40 to 49) - (0 to 19)	-0.230992	-0.325953	-0.136031	0	VEPH1	ventricular zone expressed PH domain containing 1
229759_s_at,(50 to 59) - (0 to 19),-0.254928851426239,-0.348403886196953,-0.161453816655526,0.0,VEPH1,ventricular zone expressed PH domain containing 1	(50 to 59) - (0 to 19)	-0.254929	-0.348404	-0.161454	0	VEPH1	ventricular zone expressed PH domain containing 1
229759_s_at,(60 to 69) - (0 to 19),-0.237431276038691,-0.331379636771307,-0.14348291530607502,0.0,VEPH1,ventricular zone expressed PH domain containing 1	(60 to 69) - (0 to 19)	-0.237431	-0.33138	-0.143483	0	VEPH1	ventricular zone expressed PH domain containing 1
229759_s_at,(70 to 79) - (0 to 19),-0.24804151510797198,-0.3481425200524019,-0.14794051016354098,0.0,VEPH1,ventricular zone expressed PH domain containing 1	(70 to 79) - (0 to 19)	-0.248042	-0.348143	-0.147941	0	VEPH1	ventricular zone expressed PH domain containing 1
229770_at,(20 to 29) - (0 to 19),-0.306419827691296,-0.4488778611157,-0.163961794266891,1.3161038925346698e-09,GLT1D1,glycosyltransferase 1 domain containing 1	(20 to 29) - (0 to 19)	-0.30642	-0.448878	-0.163962	1.3161e-09	GLT1D1	glycosyltransferase 1 domain containing 1
229770_at,(30 to 39) - (0 to 19),-0.3883088420771,-0.522911882201137,-0.25370580195306197,0.0,GLT1D1,glycosyltransferase 1 domain containing 1	(30 to 39) - (0 to 19)	-0.388309	-0.522912	-0.253706	0	GLT1D1	glycosyltransferase 1 domain containing 1
229770_at,(40 to 49) - (0 to 19),-0.389715603166697,-0.52176057753909,-0.25767062879430397,0.0,GLT1D1,glycosyltransferase 1 domain containing 1	(40 to 49) - (0 to 19)	-0.389716	-0.521761	-0.257671	0	GLT1D1	glycosyltransferase 1 domain containing 1
229770_at,(50 to 59) - (0 to 19),-0.430717046834823,-0.560695480758452,-0.30073861291119397,0.0,GLT1D1,glycosyltransferase 1 domain containing 1	(50 to 59) - (0 to 19)	-0.430717	-0.560695	-0.300739	0	GLT1D1	glycosyltransferase 1 domain containing 1
229770_at,(60 to 69) - (0 to 19),-0.3677132012698211,-0.498349802022854,-0.23707660051678697,0.0,GLT1D1,glycosyltransferase 1 domain containing 1	(60 to 69) - (0 to 19)	-0.367713	-0.49835	-0.237077	0	GLT1D1	glycosyltransferase 1 domain containing 1
229770_at,(70 to 79) - (0 to 19),-0.36474414533751004,-0.503936089890121,-0.225552200784899,0.0,GLT1D1,glycosyltransferase 1 domain containing 1	(70 to 79) - (0 to 19)	-0.364744	-0.503936	-0.225552	0	GLT1D1	glycosyltransferase 1 domain containing 1
229778_at,(50 to 59) - (0 to 19),-0.335605705574239,-0.47423155876778705,-0.19697985238069102,0.0,SPX,spexin hormone	(50 to 59) - (0 to 19)	-0.335606	-0.474232	-0.19698	0	SPX	spexin hormone
229778_at,(60 to 69) - (0 to 19),-0.276979598068506,-0.4163074056979989,-0.137651790439013,5.10294058120309e-08,SPX,spexin hormone	(60 to 69) - (0 to 19)	-0.27698	-0.416307	-0.137652	5.10294e-08	SPX	spexin hormone
229889_at,(60 to 69) - (0 to 19),-0.23130473660580803,-0.343513078689629,-0.11909639452198699,1.20969988470776e-08,LRRC75A,leucine rich repeat containing 75A	(60 to 69) - (0 to 19)	-0.231305	-0.343513	-0.119096	1.2097e-08	LRRC75A	leucine rich repeat containing 75A
229917_at,(60 to 69) - (0 to 19),-0.122881057420241,-0.186261078104305,-0.0595010367361773,1.26837098823884e-07,AGAP2,"ArfGAP with GTPase domain, ankyrin repeat and PH domain 2"	(60 to 69) - (0 to 19)	-0.122881	-0.186261	-0.059501	1.26837e-07	AGAP2	ArfGAP with GTPase domain, ankyrin repeat and PH domain 2
229939_at,(50 to 59) - (0 to 19),0.17830985785888198,0.10621394603857001,0.250405769679194,0.0,ENDOV,endonuclease V	(50 to 59) - (0 to 19)	0.17831	0.106214	0.250406	0	ENDOV	endonuclease V
229939_at,(60 to 69) - (0 to 19),0.15931624017007098,0.0868552590358477,0.23177722130429398,0.0,ENDOV,endonuclease V	(60 to 69) - (0 to 19)	0.159316	0.0868553	0.231777	0	ENDOV	endonuclease V
229967_at,(50 to 59) - (0 to 19),-0.35188858041388793,-0.50327041349793,-0.20050674732984602,0.0,CMTM2,CKLF-like MARVEL transmembrane domain containing 2	(50 to 59) - (0 to 19)	-0.351889	-0.50327	-0.200507	0	CMTM2	CKLF-like MARVEL transmembrane domain containing 2
229967_at,(60 to 69) - (50 to 59),0.176945859983822,0.093649170331745,0.260242549635899,2.8946860464173997e-09,CMTM2,CKLF-like MARVEL transmembrane domain containing 2	(60 to 69) - (50 to 59)	0.176946	0.0936492	0.260243	2.89469e-09	CMTM2	CKLF-like MARVEL transmembrane domain containing 2
229967_at,(70 to 79) - (50 to 59),0.19914399065946103,0.0987962010211591,0.299491780297763,5.443615958000691e-08,CMTM2,CKLF-like MARVEL transmembrane domain containing 2	(70 to 79) - (50 to 59)	0.199144	0.0987962	0.299492	5.44362e-08	CMTM2	CKLF-like MARVEL transmembrane domain containing 2
230012_at,(50 to 59) - (0 to 19),-0.227186377497143,-0.32924269271864,-0.125130062275646,0.0,LINC00324,long intergenic non-protein coding RNA 324	(50 to 59) - (0 to 19)	-0.227186	-0.329243	-0.12513	0	LINC00324	long intergenic non-protein coding RNA 324
230067_at,(60 to 69) - (0 to 19),0.272904115069637,0.16373473738608899,0.38207349275318503,0.0,FAM124A,family with sequence similarity 124 member A	(60 to 69) - (0 to 19)	0.272904	0.163735	0.382073	0	FAM124A	family with sequence similarity 124 member A
230067_at,(70 to 79) - (0 to 19),0.23333979290749396,0.11702095210959,0.34965863370539896,3.6204043207810304e-08,FAM124A,family with sequence similarity 124 member A	(70 to 79) - (0 to 19)	0.23334	0.117021	0.349659	3.6204e-08	FAM124A	family with sequence similarity 124 member A
230081_at,(60 to 69) - (30 to 39),-0.0854102706682345,-0.127319899165068,-0.0435006421714007,1.9432840447919398e-08,PLCXD3,"phosphatidylinositol-specific phospholipase C, X domain containing 3"	(60 to 69) - (30 to 39)	-0.0854103	-0.12732	-0.0435006	1.94328e-08	PLCXD3	phosphatidylinositol-specific phospholipase C, X domain containing 3
230081_at,(70 to 79) - (30 to 39),-0.0999245492251979,-0.148874400952893,-0.0509746974975033,1.8159397652262e-08,PLCXD3,"phosphatidylinositol-specific phospholipase C, X domain containing 3"	(70 to 79) - (30 to 39)	-0.0999245	-0.148874	-0.0509747	1.81594e-08	PLCXD3	phosphatidylinositol-specific phospholipase C, X domain containing 3
230121_at,(60 to 69) - (40 to 49),-0.0831001122615457,-0.122844992319114,-0.0433552322039771,6.444772493452429e-09,SERTAD4-AS1,SERTAD4 antisense RNA 1	(60 to 69) - (40 to 49)	-0.0831001	-0.122845	-0.0433552	6.44477e-09	SERTAD4-AS1	SERTAD4 antisense RNA 1
230121_at,(70 to 79) - (40 to 49),-0.0948768611755114,-0.142039607336669,-0.0477141150143542,3.24777306159874e-08,SERTAD4-AS1,SERTAD4 antisense RNA 1	(70 to 79) - (40 to 49)	-0.0948769	-0.14204	-0.0477141	3.24777e-08	SERTAD4-AS1	SERTAD4 antisense RNA 1
230220_at,(70 to 79) - (30 to 39),0.09717842097361801,0.0498014139168393,0.144555428030397,1.49081493816539e-08,UNC80,unc-80 homolog (C. elegans)	(70 to 79) - (30 to 39)	0.0971784	0.0498014	0.144555	1.49081e-08	UNC80	unc-80 homolog (C. elegans)
230283_at,(40 to 49) - (0 to 19),0.13511569940197501,0.0701979548763885,0.200033443927561,7.93864751713613e-09,NEURL2,neuralized E3 ubiquitin protein ligase 2	(40 to 49) - (0 to 19)	0.135116	0.070198	0.200033	7.93865e-09	NEURL2	neuralized E3 ubiquitin protein ligase 2
230288_at,(60 to 69) - (0 to 19),0.155687932642712,0.0821831402089254,0.229192725076499,3.3952045619400897e-09,FGF14,fibroblast growth factor 14	(60 to 69) - (0 to 19)	0.155688	0.0821831	0.229193	3.3952e-09	FGF14	fibroblast growth factor 14
230383_x_at,(40 to 49) - (0 to 19),-0.23628551817343105,-0.34685954104199795,-0.125711495304864,2.04636974032724e-09,SLFN5,schlafen family member 5	(40 to 49) - (0 to 19)	-0.236286	-0.34686	-0.125711	2.04637e-09	SLFN5	schlafen family member 5
230383_x_at,(50 to 59) - (0 to 19),-0.243405808289363,-0.35224931705145596,-0.134562299527271,0.0,SLFN5,schlafen family member 5	(50 to 59) - (0 to 19)	-0.243406	-0.352249	-0.134562	0	SLFN5	schlafen family member 5
230383_x_at,(60 to 69) - (0 to 19),-0.258954322745514,-0.36834897822403206,-0.149559667266995,0.0,SLFN5,schlafen family member 5	(60 to 69) - (0 to 19)	-0.258954	-0.368349	-0.14956	0	SLFN5	schlafen family member 5
230383_x_at,(70 to 79) - (0 to 19),-0.248995295538351,-0.365554167492652,-0.13243642358405,2.08700856596522e-09,SLFN5,schlafen family member 5	(70 to 79) - (0 to 19)	-0.248995	-0.365554	-0.132436	2.08701e-09	SLFN5	schlafen family member 5
230464_at,(30 to 39) - (0 to 19),-0.266655770034935,-0.38075773455376094,-0.152553805516109,0.0,S1PR5,sphingosine-1-phosphate receptor 5	(30 to 39) - (0 to 19)	-0.266656	-0.380758	-0.152554	0	S1PR5	sphingosine-1-phosphate receptor 5
230464_at,(40 to 49) - (0 to 19),-0.293125429505644,-0.40505894131075704,-0.18119191770053197,0.0,S1PR5,sphingosine-1-phosphate receptor 5	(40 to 49) - (0 to 19)	-0.293125	-0.405059	-0.181192	0	S1PR5	sphingosine-1-phosphate receptor 5
230464_at,(50 to 59) - (0 to 19),-0.275448774777214,-0.385630496097177,-0.165267053457251,0.0,S1PR5,sphingosine-1-phosphate receptor 5	(50 to 59) - (0 to 19)	-0.275449	-0.38563	-0.165267	0	S1PR5	sphingosine-1-phosphate receptor 5
230464_at,(60 to 69) - (0 to 19),-0.248358592591168,-0.359098236883353,-0.137618948298983,0.0,S1PR5,sphingosine-1-phosphate receptor 5	(60 to 69) - (0 to 19)	-0.248359	-0.359098	-0.137619	0	S1PR5	sphingosine-1-phosphate receptor 5
230477_at,(50 to 59) - (0 to 19),0.12329270319372501,0.0666500086375463,0.17993539774990303,4.02283761857802e-10,PARD6G-AS1,PARD6G antisense RNA 1	(50 to 59) - (0 to 19)	0.123293	0.06665	0.179935	4.02284e-10	PARD6G-AS1	PARD6G antisense RNA 1
230477_at,(60 to 69) - (0 to 19),0.13304838436107302,0.0761188703567787,0.18997789836536802,0.0,PARD6G-AS1,PARD6G antisense RNA 1	(60 to 69) - (0 to 19)	0.133048	0.0761189	0.189978	0	PARD6G-AS1	PARD6G antisense RNA 1
230477_at,(70 to 79) - (0 to 19),0.119845030098422,0.0591872227839672,0.180502837412876,6.41719875016378e-08,PARD6G-AS1,PARD6G antisense RNA 1	(70 to 79) - (0 to 19)	0.119845	0.0591872	0.180503	6.4172e-08	PARD6G-AS1	PARD6G antisense RNA 1
230509_at,(20 to 29) - (0 to 19),-0.162967446918375,-0.248173728777177,-0.0777611650595728,2.03550739152902e-07,SNX22,sorting nexin 22	(20 to 29) - (0 to 19)	-0.162967	-0.248174	-0.0777612	2.03551e-07	SNX22	sorting nexin 22
230509_at,(40 to 49) - (0 to 19),-0.18234433260890498,-0.261322408003879,-0.10336625721392999,0.0,SNX22,sorting nexin 22	(40 to 49) - (0 to 19)	-0.182344	-0.261322	-0.103366	0	SNX22	sorting nexin 22
230509_at,(50 to 59) - (0 to 19),-0.18533628889611603,-0.263078335520249,-0.107594242271982,0.0,SNX22,sorting nexin 22	(50 to 59) - (0 to 19)	-0.185336	-0.263078	-0.107594	0	SNX22	sorting nexin 22
230509_at,(60 to 69) - (0 to 19),-0.200961442261261,-0.279097148316374,-0.12282573620614698,0.0,SNX22,sorting nexin 22	(60 to 69) - (0 to 19)	-0.200961	-0.279097	-0.122826	0	SNX22	sorting nexin 22
230509_at,(70 to 79) - (0 to 19),-0.19405245839794896,-0.277305243621312,-0.11079967317458699,0.0,SNX22,sorting nexin 22	(70 to 79) - (0 to 19)	-0.194052	-0.277305	-0.1108	0	SNX22	sorting nexin 22
230509_at,(80 to 100) - (0 to 19),-0.29841814755395896,-0.426740873467611,-0.170095421640306,0.0,SNX22,sorting nexin 22	(80 to 100) - (0 to 19)	-0.298418	-0.426741	-0.170095	0	SNX22	sorting nexin 22
230541_at,(30 to 39) - (0 to 19),0.20000528449773397,0.10510841976458099,0.294902149230886,4.38390701518188e-09,LINC01341,long intergenic non-protein coding RNA 1341	(30 to 39) - (0 to 19)	0.200005	0.105108	0.294902	4.38391e-09	LINC01341	long intergenic non-protein coding RNA 1341
230606_at,(30 to 39) - (0 to 19),0.15070380926749,0.0822475201270049,0.21916009840797498,0.0,LOC100287525,uncharacterized LOC100287525	(30 to 39) - (0 to 19)	0.150704	0.0822475	0.21916	0	LOC100287525	uncharacterized LOC100287525
230606_at,(40 to 49) - (0 to 19),0.17690138341556103,0.109746072979373,0.244056693851749,0.0,LOC100287525,uncharacterized LOC100287525	(40 to 49) - (0 to 19)	0.176901	0.109746	0.244057	0	LOC100287525	uncharacterized LOC100287525
230606_at,(50 to 59) - (0 to 19),0.16476538969917598,0.0986610784852243,0.230869700913127,0.0,LOC100287525,uncharacterized LOC100287525	(50 to 59) - (0 to 19)	0.164765	0.0986611	0.23087	0	LOC100287525	uncharacterized LOC100287525
230606_at,(60 to 69) - (0 to 19),0.17569589824142803,0.10925685715261801,0.242134939330239,0.0,LOC100287525,uncharacterized LOC100287525	(60 to 69) - (0 to 19)	0.175696	0.109257	0.242135	0	LOC100287525	uncharacterized LOC100287525
230606_at,(70 to 79) - (0 to 19),0.18904085060308704,0.11825074071003301,0.25983096049614196,0.0,LOC100287525,uncharacterized LOC100287525	(70 to 79) - (0 to 19)	0.189041	0.118251	0.259831	0	LOC100287525	uncharacterized LOC100287525
230670_at,(30 to 39) - (0 to 19),0.30557690651528696,0.15311707794669197,0.45803673508388304,3.74193853680538e-08,IGSF10,"immunoglobulin superfamily, member 10"	(30 to 39) - (0 to 19)	0.305577	0.153117	0.458037	3.74194e-08	IGSF10	immunoglobulin superfamily, member 10
230670_at,(40 to 49) - (0 to 19),0.36316424639323897,0.213601843214171,0.5127266495723071,0.0,IGSF10,"immunoglobulin superfamily, member 10"	(40 to 49) - (0 to 19)	0.363164	0.213602	0.512727	0	IGSF10	immunoglobulin superfamily, member 10
230670_at,(50 to 59) - (0 to 19),0.331368160106331,0.18414644999228102,0.47858987022038196,0.0,IGSF10,"immunoglobulin superfamily, member 10"	(50 to 59) - (0 to 19)	0.331368	0.184146	0.47859	0	IGSF10	immunoglobulin superfamily, member 10
230670_at,(60 to 69) - (0 to 19),0.327550620820245,0.179583429758007,0.47551781188248204,0.0,IGSF10,"immunoglobulin superfamily, member 10"	(60 to 69) - (0 to 19)	0.327551	0.179583	0.475518	0	IGSF10	immunoglobulin superfamily, member 10
230670_at,(70 to 79) - (0 to 19),0.317671804969956,0.16001429600830802,0.475329313931603,3.04989772326181e-08,IGSF10,"immunoglobulin superfamily, member 10"	(70 to 79) - (0 to 19)	0.317672	0.160014	0.475329	3.0499e-08	IGSF10	immunoglobulin superfamily, member 10
230673_at,(30 to 39) - (0 to 19),-0.139830502240815,-0.205203445838135,-0.0744575586434942,1.9260454342529004e-09,PKHD1L1,polycystic kidney and hepatic disease 1 (autosomal recessive)-like 1	(30 to 39) - (0 to 19)	-0.139831	-0.205203	-0.0744576	1.92605e-09	PKHD1L1	polycystic kidney and hepatic disease 1 (autosomal recessive)-like 1
230673_at,(40 to 49) - (0 to 19),-0.124908017126294,-0.18903857951182002,-0.0607774547407683,1.07775552038447e-07,PKHD1L1,polycystic kidney and hepatic disease 1 (autosomal recessive)-like 1	(40 to 49) - (0 to 19)	-0.124908	-0.189039	-0.0607775	1.07776e-07	PKHD1L1	polycystic kidney and hepatic disease 1 (autosomal recessive)-like 1
230673_at,(50 to 59) - (0 to 19),-0.14530642996615398,-0.20843333127482702,-0.0821795286574814,0.0,PKHD1L1,polycystic kidney and hepatic disease 1 (autosomal recessive)-like 1	(50 to 59) - (0 to 19)	-0.145306	-0.208433	-0.0821795	0	PKHD1L1	polycystic kidney and hepatic disease 1 (autosomal recessive)-like 1
230673_at,(60 to 69) - (0 to 19),-0.164116558801203,-0.227563113387964,-0.10067000421444301,0.0,PKHD1L1,polycystic kidney and hepatic disease 1 (autosomal recessive)-like 1	(60 to 69) - (0 to 19)	-0.164117	-0.227563	-0.10067	0	PKHD1L1	polycystic kidney and hepatic disease 1 (autosomal recessive)-like 1
230677_at,(60 to 69) - (30 to 39),-0.0891475110087886,-0.12797936505732802,-0.0503156569602491,0.0,EXOC3L4,exocyst complex component 3-like 4	(60 to 69) - (30 to 39)	-0.0891475	-0.127979	-0.0503157	0	EXOC3L4	exocyst complex component 3-like 4
230677_at,(70 to 79) - (30 to 39),-0.0974470087924933,-0.142802063613156,-0.052091953971831,1.4276951842973098e-09,EXOC3L4,exocyst complex component 3-like 4	(70 to 79) - (30 to 39)	-0.097447	-0.142802	-0.052092	1.4277e-09	EXOC3L4	exocyst complex component 3-like 4
230677_at,(60 to 69) - (40 to 49),-0.0766522438951319,-0.113335291249066,-0.0399691965411978,6.62718302457677e-09,EXOC3L4,exocyst complex component 3-like 4	(60 to 69) - (40 to 49)	-0.0766522	-0.113335	-0.0399692	6.62718e-09	EXOC3L4	exocyst complex component 3-like 4
230677_at,(70 to 79) - (40 to 49),-0.0849517416788366,-0.12848120379484698,-0.0414222795628263,1.00377887779501e-07,EXOC3L4,exocyst complex component 3-like 4	(70 to 79) - (40 to 49)	-0.0849517	-0.128481	-0.0414223	1.00378e-07	EXOC3L4	exocyst complex component 3-like 4
230743_at,(40 to 49) - (0 to 19),0.31988840387317496,0.169149023047736,0.470627784698613,3.0614200063894296e-09,HOXB-AS3,HOXB cluster antisense RNA 3	(40 to 49) - (0 to 19)	0.319888	0.169149	0.470628	3.06142e-09	HOXB-AS3	HOXB cluster antisense RNA 3
230743_at,(50 to 59) - (0 to 19),0.37284550661994004,0.22446523888591602,0.521225774353964,0.0,HOXB-AS3,HOXB cluster antisense RNA 3	(50 to 59) - (0 to 19)	0.372846	0.224465	0.521226	0	HOXB-AS3	HOXB cluster antisense RNA 3
230743_at,(60 to 69) - (0 to 19),0.378746278814127,0.22961466358796398,0.52787789404029,0.0,HOXB-AS3,HOXB cluster antisense RNA 3	(60 to 69) - (0 to 19)	0.378746	0.229615	0.527878	0	HOXB-AS3	HOXB cluster antisense RNA 3
230743_at,(70 to 79) - (0 to 19),0.351542049661469,0.19264385881797103,0.5104402405049671,0.0,HOXB-AS3,HOXB cluster antisense RNA 3	(70 to 79) - (0 to 19)	0.351542	0.192644	0.51044	0	HOXB-AS3	HOXB cluster antisense RNA 3
230760_at,(40 to 49) - (0 to 19),-0.37250374619627796,-0.542718169472579,-0.202289322919976,1.1568412894291701e-10,ZFY,"zinc finger protein, Y-linked"	(40 to 49) - (0 to 19)	-0.372504	-0.542718	-0.202289	1.15684e-10	ZFY	zinc finger protein, Y-linked
230760_at,(60 to 69) - (0 to 19),-0.37023798065486496,-0.5386369201952941,-0.20183904111443698,0.0,ZFY,"zinc finger protein, Y-linked"	(60 to 69) - (0 to 19)	-0.370238	-0.538637	-0.201839	0	ZFY	zinc finger protein, Y-linked
230769_at,(20 to 29) - (0 to 19),-0.181404135000642,-0.273315366737591,-0.0894929032636922,6.669613195064982e-08,DENND2C,DENN/MADD domain containing 2C	(20 to 29) - (0 to 19)	-0.181404	-0.273315	-0.0894929	6.66961e-08	DENND2C	DENN/MADD domain containing 2C
230769_at,(30 to 39) - (0 to 19),-0.18726116051317002,-0.274104498975394,-0.100417822050946,1.0859669830054498e-09,DENND2C,DENN/MADD domain containing 2C	(30 to 39) - (0 to 19)	-0.187261	-0.274104	-0.100418	1.08597e-09	DENND2C	DENN/MADD domain containing 2C
230769_at,(40 to 49) - (0 to 19),-0.191762712197407,-0.276955634965646,-0.10656978942916699,0.0,DENND2C,DENN/MADD domain containing 2C	(40 to 49) - (0 to 19)	-0.191763	-0.276956	-0.10657	0	DENND2C	DENN/MADD domain containing 2C
230769_at,(50 to 59) - (0 to 19),-0.21885206780094002,-0.302711697714334,-0.134992437887547,0.0,DENND2C,DENN/MADD domain containing 2C	(50 to 59) - (0 to 19)	-0.218852	-0.302712	-0.134992	0	DENND2C	DENN/MADD domain containing 2C
230769_at,(60 to 69) - (0 to 19),-0.20034705169933104,-0.28463131841645395,-0.11606278498220698,0.0,DENND2C,DENN/MADD domain containing 2C	(60 to 69) - (0 to 19)	-0.200347	-0.284631	-0.116063	0	DENND2C	DENN/MADD domain containing 2C
230769_at,(70 to 79) - (0 to 19),-0.22439182465744897,-0.31419583755982,-0.134587811755078,0.0,DENND2C,DENN/MADD domain containing 2C	(70 to 79) - (0 to 19)	-0.224392	-0.314196	-0.134588	0	DENND2C	DENN/MADD domain containing 2C
230787_at,(60 to 69) - (0 to 19),0.18747906802682002,0.0974083730150872,0.277549763038552,7.91654619636262e-09,GBAT2,glioblastoma multiforme-associated transcript 2	(60 to 69) - (0 to 19)	0.187479	0.0974084	0.27755	7.91655e-09	GBAT2	glioblastoma multiforme-associated transcript 2
230787_at,(70 to 79) - (0 to 19),0.207668094260025,0.111698701963992,0.303637486556059,7.98817456626466e-10,GBAT2,glioblastoma multiforme-associated transcript 2	(70 to 79) - (0 to 19)	0.207668	0.111699	0.303637	7.98817e-10	GBAT2	glioblastoma multiforme-associated transcript 2
230788_at,(20 to 29) - (0 to 19),-0.31597334450803305,-0.475835370607498,-0.15611131840856698,6.32416889967402e-08,GCNT2,"glucosaminyl (N-acetyl) transferase 2, I-branching enzyme (I blood group)"	(20 to 29) - (0 to 19)	-0.315973	-0.475835	-0.156111	6.32417e-08	GCNT2	glucosaminyl (N-acetyl) transferase 2, I-branching enzyme (I blood group)
230788_at,(30 to 39) - (0 to 19),-0.298040097739178,-0.449087491811165,-0.146992703667191,6.736118862704639e-08,GCNT2,"glucosaminyl (N-acetyl) transferase 2, I-branching enzyme (I blood group)"	(30 to 39) - (0 to 19)	-0.29804	-0.449087	-0.146993	6.73612e-08	GCNT2	glucosaminyl (N-acetyl) transferase 2, I-branching enzyme (I blood group)
230863_at,(60 to 69) - (30 to 39),-0.0955899782055804,-0.14091411237488802,-0.0502658440362724,4.237414530372519e-09,LRP2,LDL receptor related protein 2	(60 to 69) - (30 to 39)	-0.09559	-0.140914	-0.0502658	4.23741e-09	LRP2	LDL receptor related protein 2
230863_at,(70 to 79) - (30 to 39),-0.10591490842174,-0.158852854350833,-0.0529769624926468,4.0061793216139596e-08,LRP2,LDL receptor related protein 2	(70 to 79) - (30 to 39)	-0.105915	-0.158853	-0.052977	4.00618e-08	LRP2	LDL receptor related protein 2
230863_at,(60 to 69) - (40 to 49),-0.0839226449139836,-0.12673871436898598,-0.0411065754589811,8.586369304453e-08,LRP2,LDL receptor related protein 2	(60 to 69) - (40 to 49)	-0.0839226	-0.126739	-0.0411066	8.58637e-08	LRP2	LDL receptor related protein 2
230890_at,(60 to 69) - (30 to 39),-0.0697070444455994,-0.105928691770541,-0.0334853971206582,1.64505682631599e-07,KIAA1328,KIAA1328	(60 to 69) - (30 to 39)	-0.069707	-0.105929	-0.0334854	1.64506e-07	KIAA1328	KIAA1328
230916_at,(30 to 39) - (0 to 19),0.128942062702278,0.0662530132116066,0.19163111219295004,1.32793388507579e-08,NODAL,nodal growth differentiation factor	(30 to 39) - (0 to 19)	0.128942	0.066253	0.191631	1.32793e-08	NODAL	nodal growth differentiation factor
230916_at,(40 to 49) - (0 to 19),0.1424796729171,0.0809819985272986,0.20397734730690098,0.0,NODAL,nodal growth differentiation factor	(40 to 49) - (0 to 19)	0.14248	0.080982	0.203977	0	NODAL	nodal growth differentiation factor
230916_at,(50 to 59) - (0 to 19),0.150154497406712,0.089619278666855,0.21068971614656895,0.0,NODAL,nodal growth differentiation factor	(50 to 59) - (0 to 19)	0.150154	0.0896193	0.21069	0	NODAL	nodal growth differentiation factor
230916_at,(60 to 69) - (0 to 19),0.118773188137664,0.0579314395237146,0.17961493675161302,9.93250725001005e-08,NODAL,nodal growth differentiation factor	(60 to 69) - (0 to 19)	0.118773	0.0579314	0.179615	9.93251e-08	NODAL	nodal growth differentiation factor
230932_at,(60 to 69) - (0 to 19),0.141177338486303,0.0745445222643822,0.207810154708223,3.33829630605464e-09,RNF130,ring finger protein 130	(60 to 69) - (0 to 19)	0.141177	0.0745445	0.20781	3.3383e-09	RNF130	ring finger protein 130
230932_at,(70 to 79) - (0 to 19),0.178808959646366,0.107812384356722,0.24980553493601002,0.0,RNF130,ring finger protein 130	(70 to 79) - (0 to 19)	0.178809	0.107812	0.249806	0	RNF130	ring finger protein 130
230944_at,(30 to 39) - (0 to 19),0.14788412805007198,0.0753269748542653,0.220441281245879,1.9351377833487498e-08,C6orf223,chromosome 6 open reading frame 223	(30 to 39) - (0 to 19)	0.147884	0.075327	0.220441	1.93514e-08	C6orf223	chromosome 6 open reading frame 223
230977_at,(30 to 39) - (0 to 19),0.117990820003888,0.0637779788396279,0.172203661168148,4.08787004246847e-10,NPM2,nucleophosmin/nucleoplasmin 2	(30 to 39) - (0 to 19)	0.117991	0.063778	0.172204	4.08787e-10	NPM2	nucleophosmin/nucleoplasmin 2
230977_at,(40 to 49) - (0 to 19),0.12269562322995402,0.0695130709221257,0.17587817553778198,0.0,NPM2,nucleophosmin/nucleoplasmin 2	(40 to 49) - (0 to 19)	0.122696	0.0695131	0.175878	0	NPM2	nucleophosmin/nucleoplasmin 2
230977_at,(50 to 59) - (0 to 19),0.121029281748976,0.0686790511257484,0.17337951237220403,0.0,NPM2,nucleophosmin/nucleoplasmin 2	(50 to 59) - (0 to 19)	0.121029	0.0686791	0.17338	0	NPM2	nucleophosmin/nucleoplasmin 2
230977_at,(60 to 69) - (0 to 19),0.11286125259307198,0.0602459381073312,0.165476567078813,1.5998067315337e-09,NPM2,nucleophosmin/nucleoplasmin 2	(60 to 69) - (0 to 19)	0.112861	0.0602459	0.165477	1.59981e-09	NPM2	nucleophosmin/nucleoplasmin 2
230977_at,(70 to 79) - (0 to 19),0.118522631682619,0.0624615592549718,0.174583704110266,3.74052022689142e-09,NPM2,nucleophosmin/nucleoplasmin 2	(70 to 79) - (0 to 19)	0.118523	0.0624616	0.174584	3.74052e-09	NPM2	nucleophosmin/nucleoplasmin 2
230978_at,(60 to 69) - (30 to 39),-0.0972361770144561,-0.147805413491786,-0.0466669405371264,1.6940329583548e-07,LINC00967,long intergenic non-protein coding RNA 967	(60 to 69) - (30 to 39)	-0.0972362	-0.147805	-0.0466669	1.69403e-07	LINC00967	long intergenic non-protein coding RNA 967
230983_at,(30 to 39) - (0 to 19),-0.276061951845466,-0.416420969872817,-0.135702933818114,7.577387850510321e-08,FAM129C,"family with sequence similarity 129, member C"	(30 to 39) - (0 to 19)	-0.276062	-0.416421	-0.135703	7.57739e-08	FAM129C	family with sequence similarity 129, member C
230983_at,(40 to 49) - (0 to 19),-0.32041000760611,-0.45810157030244103,-0.182718444909778,0.0,FAM129C,"family with sequence similarity 129, member C"	(40 to 49) - (0 to 19)	-0.32041	-0.458102	-0.182718	0	FAM129C	family with sequence similarity 129, member C
230983_at,(50 to 59) - (0 to 19),-0.320567571499281,-0.456104223074475,-0.18503091992408802,0.0,FAM129C,"family with sequence similarity 129, member C"	(50 to 59) - (0 to 19)	-0.320568	-0.456104	-0.185031	0	FAM129C	family with sequence similarity 129, member C
230983_at,(60 to 69) - (0 to 19),-0.33772599504977197,-0.4739489583887129,-0.20150303171083,0.0,FAM129C,"family with sequence similarity 129, member C"	(60 to 69) - (0 to 19)	-0.337726	-0.473949	-0.201503	0	FAM129C	family with sequence similarity 129, member C
230983_at,(70 to 79) - (0 to 19),-0.369995658305247,-0.515139814311818,-0.224851502298677,0.0,FAM129C,"family with sequence similarity 129, member C"	(70 to 79) - (0 to 19)	-0.369996	-0.51514	-0.224852	0	FAM129C	family with sequence similarity 129, member C
230983_at,(80 to 100) - (0 to 19),-0.440112655546722,-0.663832422990285,-0.216392888103159,7.51822619715625e-08,FAM129C,"family with sequence similarity 129, member C"	(80 to 100) - (0 to 19)	-0.440113	-0.663832	-0.216393	7.51823e-08	FAM129C	family with sequence similarity 129, member C
231073_at,(60 to 69) - (30 to 39),-0.0804717425942919,-0.119662103454817,-0.0412813817337667,1.4261600678189298e-08,C1orf168,chromosome 1 open reading frame 168	(60 to 69) - (30 to 39)	-0.0804717	-0.119662	-0.0412814	1.42616e-08	C1orf168	chromosome 1 open reading frame 168
231073_at,(70 to 79) - (30 to 39),-0.09441298620331699,-0.140186771896084,-0.0486392005105499,1.17973080193678e-08,C1orf168,chromosome 1 open reading frame 168	(70 to 79) - (30 to 39)	-0.094413	-0.140187	-0.0486392	1.17973e-08	C1orf168	chromosome 1 open reading frame 168
231077_at,(50 to 59) - (0 to 19),0.157244798677185,0.0767281550036892,0.237761442350681,9.790843691348529e-08,CFAP126,cilia and flagella associated protein 126	(50 to 59) - (0 to 19)	0.157245	0.0767282	0.237761	9.79084e-08	CFAP126	cilia and flagella associated protein 126
231106_at,(30 to 39) - (0 to 19),0.199462168387792,0.0983031547964879,0.300621181979097,6.91250093831641e-08,BMS1P6,BMS1 ribosome biogenesis factor pseudogene 6	(30 to 39) - (0 to 19)	0.199462	0.0983032	0.300621	6.9125e-08	BMS1P6	BMS1 ribosome biogenesis factor pseudogene 6
231106_at,(50 to 59) - (0 to 19),0.19377547832616798,0.0960920222040744,0.291458934448262,5.5291592193640307e-08,BMS1P6,BMS1 ribosome biogenesis factor pseudogene 6	(50 to 59) - (0 to 19)	0.193775	0.096092	0.291459	5.52916e-08	BMS1P6	BMS1 ribosome biogenesis factor pseudogene 6
231112_at,(50 to 59) - (0 to 19),0.188555897470788,0.108112965566091,0.268998829375486,0.0,SNRPE,small nuclear ribonucleoprotein polypeptide E	(50 to 59) - (0 to 19)	0.188556	0.108113	0.268999	0	SNRPE	small nuclear ribonucleoprotein polypeptide E
231112_at,(60 to 69) - (0 to 19),0.22033050372590898,0.139480236020638,0.301180771431181,0.0,SNRPE,small nuclear ribonucleoprotein polypeptide E	(60 to 69) - (0 to 19)	0.220331	0.13948	0.301181	0	SNRPE	small nuclear ribonucleoprotein polypeptide E
231112_at,(70 to 79) - (0 to 19),0.215642371080015,0.129497248544479,0.301787493615551,0.0,SNRPE,small nuclear ribonucleoprotein polypeptide E	(70 to 79) - (0 to 19)	0.215642	0.129497	0.301787	0	SNRPE	small nuclear ribonucleoprotein polypeptide E
231112_at,(60 to 69) - (30 to 39),0.0956254842056915,0.0463518332925435,0.14489913511884,1.2251094072546199e-07,SNRPE,small nuclear ribonucleoprotein polypeptide E	(60 to 69) - (30 to 39)	0.0956255	0.0463518	0.144899	1.22511e-07	SNRPE	small nuclear ribonucleoprotein polypeptide E
231166_at,(30 to 39) - (0 to 19),-0.317851988934329,-0.45704146930592104,-0.17866250856273602,0.0,GPR155,G protein-coupled receptor 155	(30 to 39) - (0 to 19)	-0.317852	-0.457041	-0.178663	0	GPR155	G protein-coupled receptor 155
231166_at,(40 to 49) - (0 to 19),-0.34635033190383696,-0.482894583442562,-0.20980608036511303,0.0,GPR155,G protein-coupled receptor 155	(40 to 49) - (0 to 19)	-0.34635	-0.482895	-0.209806	0	GPR155	G protein-coupled receptor 155
231166_at,(50 to 59) - (0 to 19),-0.36226608285366296,-0.496673379008874,-0.227858786698452,0.0,GPR155,G protein-coupled receptor 155	(50 to 59) - (0 to 19)	-0.362266	-0.496673	-0.227859	0	GPR155	G protein-coupled receptor 155
231166_at,(60 to 69) - (0 to 19),-0.28512942179306605,-0.42021731103813703,-0.150041532547995,4.07103528665687e-09,GPR155,G protein-coupled receptor 155	(60 to 69) - (0 to 19)	-0.285129	-0.420217	-0.150042	4.07104e-09	GPR155	G protein-coupled receptor 155
231185_at,(70 to 79) - (30 to 39),-0.0974446831376302,-0.147380098881999,-0.0475092673932612,1.0070562306285801e-07,KIAA1161,KIAA1161	(70 to 79) - (30 to 39)	-0.0974447	-0.14738	-0.0475093	1.00706e-07	KIAA1161	KIAA1161
231190_at,(60 to 69) - (30 to 39),-0.0978415122555126,-0.14133393593352803,-0.0543490885774969,0.0,POM121L10P,"POM121 transmembrane nucleoporin-like 10, pseudogene"	(60 to 69) - (30 to 39)	-0.0978415	-0.141334	-0.0543491	0	POM121L10P	POM121 transmembrane nucleoporin-like 10, pseudogene
231190_at,(70 to 79) - (30 to 39),-0.121025705841091,-0.17182423989342097,-0.0702271717887597,0.0,POM121L10P,"POM121 transmembrane nucleoporin-like 10, pseudogene"	(70 to 79) - (30 to 39)	-0.121026	-0.171824	-0.0702272	0	POM121L10P	POM121 transmembrane nucleoporin-like 10, pseudogene
231190_at,(60 to 69) - (40 to 49),-0.0866916308856631,-0.127777349721641,-0.0456059120496853,4.13804435162035e-09,POM121L10P,"POM121 transmembrane nucleoporin-like 10, pseudogene"	(60 to 69) - (40 to 49)	-0.0866916	-0.127777	-0.0456059	4.13804e-09	POM121L10P	POM121 transmembrane nucleoporin-like 10, pseudogene
231190_at,(70 to 79) - (40 to 49),-0.10987582447124099,-0.15862965956907502,-0.0611219893734068,0.0,POM121L10P,"POM121 transmembrane nucleoporin-like 10, pseudogene"	(70 to 79) - (40 to 49)	-0.109876	-0.15863	-0.061122	0	POM121L10P	POM121 transmembrane nucleoporin-like 10, pseudogene
231190_at,(60 to 69) - (50 to 59),-0.0752761897915426,-0.114345949571679,-0.0362064300114065,1.57939958889131e-07,POM121L10P,"POM121 transmembrane nucleoporin-like 10, pseudogene"	(60 to 69) - (50 to 59)	-0.0752762	-0.114346	-0.0362064	1.5794e-07	POM121L10P	POM121 transmembrane nucleoporin-like 10, pseudogene
231190_at,(70 to 79) - (50 to 59),-0.0984603833771205,-0.145527848507031,-0.0513929182472101,6.29404484087104e-09,POM121L10P,"POM121 transmembrane nucleoporin-like 10, pseudogene"	(70 to 79) - (50 to 59)	-0.0984604	-0.145528	-0.0513929	6.29404e-09	POM121L10P	POM121 transmembrane nucleoporin-like 10, pseudogene
231233_at,(30 to 39) - (0 to 19),0.23933047803668397,0.12226201868277199,0.356398937390595,1.71021059536258e-08,PCAT6,prostate cancer associated transcript 6 (non-protein coding)	(30 to 39) - (0 to 19)	0.23933	0.122262	0.356399	1.71021e-08	PCAT6	prostate cancer associated transcript 6 (non-protein coding)
231233_at,(40 to 49) - (0 to 19),0.25830317588685797,0.143459546047905,0.37314680572581105,0.0,PCAT6,prostate cancer associated transcript 6 (non-protein coding)	(40 to 49) - (0 to 19)	0.258303	0.14346	0.373147	0	PCAT6	prostate cancer associated transcript 6 (non-protein coding)
231233_at,(50 to 59) - (0 to 19),0.31079547152105397,0.19774917632109898,0.42384176672101,0.0,PCAT6,prostate cancer associated transcript 6 (non-protein coding)	(50 to 59) - (0 to 19)	0.310795	0.197749	0.423842	0	PCAT6	prostate cancer associated transcript 6 (non-protein coding)
231233_at,(60 to 69) - (0 to 19),0.34722951051146,0.233610787105981,0.46084823391693897,0.0,PCAT6,prostate cancer associated transcript 6 (non-protein coding)	(60 to 69) - (0 to 19)	0.34723	0.233611	0.460848	0	PCAT6	prostate cancer associated transcript 6 (non-protein coding)
231233_at,(70 to 79) - (0 to 19),0.34777973867820194,0.226720166114066,0.468839311242337,0.0,PCAT6,prostate cancer associated transcript 6 (non-protein coding)	(70 to 79) - (0 to 19)	0.34778	0.22672	0.468839	0	PCAT6	prostate cancer associated transcript 6 (non-protein coding)
231242_at,(50 to 59) - (0 to 19),-0.173414715540639,-0.259990619458985,-0.0868388116222939,3.83418784499767e-08,BHLHE41,"basic helix-loop-helix family, member e41"	(50 to 59) - (0 to 19)	-0.173415	-0.259991	-0.0868388	3.83419e-08	BHLHE41	basic helix-loop-helix family, member e41
231279_at,(60 to 69) - (30 to 39),-0.0788086300759687,-0.11508106179650301,-0.0425361983554343,5.15546161317104e-10,PATE1,prostate and testis expressed 1	(60 to 69) - (30 to 39)	-0.0788086	-0.115081	-0.0425362	5.15546e-10	PATE1	prostate and testis expressed 1
231280_at,(60 to 69) - (50 to 59),-0.0692666784791626,-0.103990310210819,-0.0345430467475065,4.4848916691542196e-08,HEBP2,heme binding protein 2	(60 to 69) - (50 to 59)	-0.0692667	-0.10399	-0.034543	4.48489e-08	HEBP2	heme binding protein 2
231363_at,(60 to 69) - (30 to 39),-0.0940659412708498,-0.141588703287229,-0.0465431792544708,5.99595275652121e-08,LELP1,late cornified envelope-like proline-rich 1	(60 to 69) - (30 to 39)	-0.0940659	-0.141589	-0.0465432	5.99595e-08	LELP1	late cornified envelope-like proline-rich 1
231382_at,(70 to 79) - (0 to 19),0.16692135407956302,0.0806871115146255,0.2531555966445,1.3425669354028e-07,FGF18,fibroblast growth factor 18	(70 to 79) - (0 to 19)	0.166921	0.0806871	0.253156	1.34257e-07	FGF18	fibroblast growth factor 18
231412_at,(30 to 39) - (0 to 19),0.181860730131897,0.0931920444129553,0.270529415850839,1.49561225626371e-08,LOC101929709,uncharacterized LOC101929709	(30 to 39) - (0 to 19)	0.181861	0.093192	0.270529	1.49561e-08	LOC101929709	uncharacterized LOC101929709
231412_at,(40 to 49) - (0 to 19),0.192424819044226,0.105441238862068,0.279408399226383,0.0,LOC101929709,uncharacterized LOC101929709	(40 to 49) - (0 to 19)	0.192425	0.105441	0.279408	0	LOC101929709	uncharacterized LOC101929709
231412_at,(50 to 59) - (0 to 19),0.22431120305323102,0.138688940010776,0.30993346609568606,0.0,LOC101929709,uncharacterized LOC101929709	(50 to 59) - (0 to 19)	0.224311	0.138689	0.309933	0	LOC101929709	uncharacterized LOC101929709
231412_at,(60 to 69) - (0 to 19),0.220451343431362,0.134395518207152,0.30650716865557204,0.0,LOC101929709,uncharacterized LOC101929709	(60 to 69) - (0 to 19)	0.220451	0.134396	0.306507	0	LOC101929709	uncharacterized LOC101929709
231412_at,(70 to 79) - (0 to 19),0.215647595298555,0.123956005162325,0.30733918543478495,0.0,LOC101929709,uncharacterized LOC101929709	(70 to 79) - (0 to 19)	0.215648	0.123956	0.307339	0	LOC101929709	uncharacterized LOC101929709
231431_s_at,(60 to 69) - (0 to 19),0.15781011264615602,0.0857854699458554,0.22983475534645698,6.04603034304318e-11,INAFM2,InaF-motif containing 2	(60 to 69) - (0 to 19)	0.15781	0.0857855	0.229835	6.04603e-11	INAFM2	InaF-motif containing 2
231431_s_at,(70 to 79) - (0 to 19),0.188153998102199,0.11141248756554302,0.26489550863885497,0.0,INAFM2,InaF-motif containing 2	(70 to 79) - (0 to 19)	0.188154	0.111412	0.264896	0	INAFM2	InaF-motif containing 2
231463_at,(60 to 69) - (0 to 19),0.137728452205963,0.0730330107520365,0.20242389365989105,2.5618941412730603e-09,CNTD1,cyclin N-terminal domain containing 1	(60 to 69) - (0 to 19)	0.137728	0.073033	0.202424	2.56189e-09	CNTD1	cyclin N-terminal domain containing 1
231463_at,(70 to 79) - (0 to 19),0.139519852488161,0.0705875299403197,0.20845217503600302,2.55761850587177e-08,CNTD1,cyclin N-terminal domain containing 1	(70 to 79) - (0 to 19)	0.13952	0.0705875	0.208452	2.55762e-08	CNTD1	cyclin N-terminal domain containing 1
231529_at,(60 to 69) - (30 to 39),-0.088295137500733,-0.132034963131796,-0.0445553118696696,2.8392763029572202e-08,MEG3,maternally expressed 3 (non-protein coding)	(60 to 69) - (30 to 39)	-0.0882951	-0.132035	-0.0445553	2.83928e-08	MEG3	maternally expressed 3 (non-protein coding)
231567_s_at,(30 to 39) - (0 to 19),0.13912380457475698,0.07136744340486799,0.20688016574464702,1.4279135762684801e-08,CCDC62,coiled-coil domain containing 62	(30 to 39) - (0 to 19)	0.139124	0.0713674	0.20688	1.42791e-08	CCDC62	coiled-coil domain containing 62
231567_s_at,(40 to 49) - (0 to 19),0.148223966443999,0.0817552821854565,0.21469265070254198,0.0,CCDC62,coiled-coil domain containing 62	(40 to 49) - (0 to 19)	0.148224	0.0817553	0.214693	0	CCDC62	coiled-coil domain containing 62
231567_s_at,(50 to 59) - (0 to 19),0.162390476435841,0.0969620455095381,0.227818907362144,0.0,CCDC62,coiled-coil domain containing 62	(50 to 59) - (0 to 19)	0.16239	0.096962	0.227819	0	CCDC62	coiled-coil domain containing 62
231567_s_at,(60 to 69) - (0 to 19),0.19271294467176,0.12695320629978502,0.258472683043735,0.0,CCDC62,coiled-coil domain containing 62	(60 to 69) - (0 to 19)	0.192713	0.126953	0.258473	0	CCDC62	coiled-coil domain containing 62
231567_s_at,(70 to 79) - (0 to 19),0.19272395725813898,0.12265763737149302,0.262790277144785,0.0,CCDC62,coiled-coil domain containing 62	(70 to 79) - (0 to 19)	0.192724	0.122658	0.26279	0	CCDC62	coiled-coil domain containing 62
231592_at,(20 to 29) - (0 to 19),0.25971821045564997,0.12481393987335401,0.394622481037945,1.62305282991326e-07,TSIX,"TSIX transcript, XIST antisense RNA"	(20 to 29) - (0 to 19)	0.259718	0.124814	0.394622	1.62305e-07	TSIX	TSIX transcript, XIST antisense RNA
231592_at,(30 to 39) - (0 to 19),0.32306476321605604,0.195598979015626,0.450530547416486,0.0,TSIX,"TSIX transcript, XIST antisense RNA"	(30 to 39) - (0 to 19)	0.323065	0.195599	0.450531	0	TSIX	TSIX transcript, XIST antisense RNA
231592_at,(40 to 49) - (0 to 19),0.324507924363488,0.19946456581384,0.44955128291313595,0.0,TSIX,"TSIX transcript, XIST antisense RNA"	(40 to 49) - (0 to 19)	0.324508	0.199465	0.449551	0	TSIX	TSIX transcript, XIST antisense RNA
231592_at,(50 to 59) - (0 to 19),0.306508887651317,0.18342249232212,0.42959528298051397,0.0,TSIX,"TSIX transcript, XIST antisense RNA"	(50 to 59) - (0 to 19)	0.306509	0.183422	0.429595	0	TSIX	TSIX transcript, XIST antisense RNA
231592_at,(60 to 69) - (0 to 19),0.334456822883106,0.21074715967699104,0.45816648608921995,0.0,TSIX,"TSIX transcript, XIST antisense RNA"	(60 to 69) - (0 to 19)	0.334457	0.210747	0.458166	0	TSIX	TSIX transcript, XIST antisense RNA
231592_at,(70 to 79) - (0 to 19),0.25562781364966397,0.123816449282026,0.38743917801730104,1.2557771889021302e-07,TSIX,"TSIX transcript, XIST antisense RNA"	(70 to 79) - (0 to 19)	0.255628	0.123816	0.387439	1.25578e-07	TSIX	TSIX transcript, XIST antisense RNA
231642_at,(60 to 69) - (30 to 39),-0.0980187724451569,-0.14392595407727,-0.0521115908130441,2.1519405146719396e-09,C6orf201,chromosome 6 open reading frame 201	(60 to 69) - (30 to 39)	-0.0980188	-0.143926	-0.0521116	2.15194e-09	C6orf201	chromosome 6 open reading frame 201
231642_at,(70 to 79) - (30 to 39),-0.11466094922428802,-0.16827988632123803,-0.0610420121273385,1.95613347742096e-09,C6orf201,chromosome 6 open reading frame 201	(70 to 79) - (30 to 39)	-0.114661	-0.16828	-0.061042	1.95613e-09	C6orf201	chromosome 6 open reading frame 201
231642_at,(60 to 69) - (40 to 49),-0.0976546956882201,-0.141021548983235,-0.054287842393205,0.0,C6orf201,chromosome 6 open reading frame 201	(60 to 69) - (40 to 49)	-0.0976547	-0.141022	-0.0542878	0	C6orf201	chromosome 6 open reading frame 201
231642_at,(70 to 79) - (40 to 49),-0.114296872467351,-0.165757586169303,-0.0628361587653999,0.0,C6orf201,chromosome 6 open reading frame 201	(70 to 79) - (40 to 49)	-0.114297	-0.165758	-0.0628362	0	C6orf201	chromosome 6 open reading frame 201
231655_x_at,(60 to 69) - (30 to 39),-0.13295925922271,-0.19802310953657395,-0.0678954089088455,1.7393780638030902e-08,SERPINB6,"serpin peptidase inhibitor, clade B (ovalbumin), member 6"	(60 to 69) - (30 to 39)	-0.132959	-0.198023	-0.0678954	1.73938e-08	SERPINB6	serpin peptidase inhibitor, clade B (ovalbumin), member 6
231757_at,(70 to 79) - (30 to 39),-0.107208973649163,-0.15483516178067,-0.059582785517656,0.0,TAS2R5,"taste receptor, type 2, member 5"	(70 to 79) - (30 to 39)	-0.107209	-0.154835	-0.0595828	0	TAS2R5	taste receptor, type 2, member 5
231757_at,(70 to 79) - (40 to 49),-0.0908752192689383,-0.136584398988769,-0.0451660395491076,5.08883766237034e-08,TAS2R5,"taste receptor, type 2, member 5"	(70 to 79) - (40 to 49)	-0.0908752	-0.136584	-0.045166	5.08884e-08	TAS2R5	taste receptor, type 2, member 5
231757_at,(70 to 79) - (50 to 59),-0.0897501010071189,-0.133878223815565,-0.0456219781986732,2.10817732160251e-08,TAS2R5,"taste receptor, type 2, member 5"	(70 to 79) - (50 to 59)	-0.0897501	-0.133878	-0.045622	2.10818e-08	TAS2R5	taste receptor, type 2, member 5
231767_at,(30 to 39) - (0 to 19),0.165212776078056,0.0857484484806355,0.24467710367547602,8.334498646789258e-09,HOXB4,homeobox B4	(30 to 39) - (0 to 19)	0.165213	0.0857484	0.244677	8.3345e-09	HOXB4	homeobox B4
231767_at,(40 to 49) - (0 to 19),0.2162325489703,0.138278402530133,0.294186695410466,0.0,HOXB4,homeobox B4	(40 to 49) - (0 to 19)	0.216233	0.138278	0.294187	0	HOXB4	homeobox B4
231767_at,(50 to 59) - (0 to 19),0.23512201282674103,0.15838787038546398,0.31185615526801896,0.0,HOXB4,homeobox B4	(50 to 59) - (0 to 19)	0.235122	0.158388	0.311856	0	HOXB4	homeobox B4
231767_at,(60 to 69) - (0 to 19),0.236174637914493,0.159051939728134,0.313297336100851,0.0,HOXB4,homeobox B4	(60 to 69) - (0 to 19)	0.236175	0.159052	0.313297	0	HOXB4	homeobox B4
231767_at,(70 to 79) - (0 to 19),0.22625644498376102,0.14408300914859698,0.308429880818925,0.0,HOXB4,homeobox B4	(70 to 79) - (0 to 19)	0.226256	0.144083	0.30843	0	HOXB4	homeobox B4
231767_at,(50 to 59) - (20 to 29),0.102995771113694,0.0490708396917979,0.15692070253558998,2.13404129922878e-07,HOXB4,homeobox B4	(50 to 59) - (20 to 29)	0.102996	0.0490708	0.156921	2.13404e-07	HOXB4	homeobox B4
231767_at,(60 to 69) - (20 to 29),0.10404839620144501,0.049571977558127,0.158524814844763,2.1345371303827e-07,HOXB4,homeobox B4	(60 to 69) - (20 to 29)	0.104048	0.049572	0.158525	2.13454e-07	HOXB4	homeobox B4
231771_at,(30 to 39) - (0 to 19),-0.534992919045742,-0.7759550301607301,-0.294030807930754,0.0,GJB6,gap junction protein beta 6	(30 to 39) - (0 to 19)	-0.534993	-0.775955	-0.294031	0	GJB6	gap junction protein beta 6
231771_at,(40 to 49) - (0 to 19),-0.656979015332578,-0.8933617579331601,-0.420596272731996,0.0,GJB6,gap junction protein beta 6	(40 to 49) - (0 to 19)	-0.656979	-0.893362	-0.420596	0	GJB6	gap junction protein beta 6
231771_at,(50 to 59) - (0 to 19),-0.679262608950719,-0.9119458961097321,-0.446579321791706,0.0,GJB6,gap junction protein beta 6	(50 to 59) - (0 to 19)	-0.679263	-0.911946	-0.446579	0	GJB6	gap junction protein beta 6
231771_at,(60 to 69) - (0 to 19),-0.515697097907256,-0.7495586145366658,-0.28183558127784697,0.0,GJB6,gap junction protein beta 6	(60 to 69) - (0 to 19)	-0.515697	-0.749559	-0.281836	0	GJB6	gap junction protein beta 6
231771_at,(70 to 79) - (0 to 19),-0.5440445592315301,-0.7932215821181609,-0.294867536344899,2.31145214080186e-10,GJB6,gap junction protein beta 6	(70 to 79) - (0 to 19)	-0.544045	-0.793222	-0.294868	2.31145e-10	GJB6	gap junction protein beta 6
231782_s_at,(60 to 69) - (30 to 39),-0.07506382150649,-0.11069596500129301,-0.0394316780116868,4.48652792695015e-09,KLK4,kallikrein related peptidase 4	(60 to 69) - (30 to 39)	-0.0750638	-0.110696	-0.0394317	4.48653e-09	KLK4	kallikrein related peptidase 4
231847_at,(40 to 49) - (0 to 19),0.10549174998204303,0.0510741918561823,0.159909308107904,1.27386002635177e-07,ANKRD54,ankyrin repeat domain 54	(40 to 49) - (0 to 19)	0.105492	0.0510742	0.159909	1.27386e-07	ANKRD54	ankyrin repeat domain 54
231847_at,(50 to 59) - (0 to 19),0.103772701318253,0.0502067930603602,0.15733860957614598,1.30367295292366e-07,ANKRD54,ankyrin repeat domain 54	(50 to 59) - (0 to 19)	0.103773	0.0502068	0.157339	1.30367e-07	ANKRD54	ankyrin repeat domain 54
231905_at,(30 to 39) - (0 to 19),0.158832027492284,0.0822390084442435,0.23542504654032398,9.34670563168538e-09,C20orf96,chromosome 20 open reading frame 96	(30 to 39) - (0 to 19)	0.158832	0.082239	0.235425	9.34671e-09	C20orf96	chromosome 20 open reading frame 96
231905_at,(40 to 49) - (0 to 19),0.166469261033301,0.091331855310646,0.24160666675595702,0.0,C20orf96,chromosome 20 open reading frame 96	(40 to 49) - (0 to 19)	0.166469	0.0913319	0.241607	0	C20orf96	chromosome 20 open reading frame 96
231994_at,(60 to 69) - (30 to 39),-0.0938865117479907,-0.135619147513312,-0.0521538759826692,0.0,CHDH,choline dehydrogenase	(60 to 69) - (30 to 39)	-0.0938865	-0.135619	-0.0521539	0	CHDH	choline dehydrogenase
232000_at,(50 to 59) - (0 to 19),-0.229105874281856,-0.34335721980991496,-0.11485452875379701,3.67324081151921e-08,TTC39B,tetratricopeptide repeat domain 39B	(50 to 59) - (0 to 19)	-0.229106	-0.343357	-0.114855	3.67324e-08	TTC39B	tetratricopeptide repeat domain 39B
232012_at,(30 to 39) - (0 to 19),0.16562858262597102,0.079654964980442,0.251602200271499,1.58533950300743e-07,CAPN1,"calpain 1, (mu/I) large subunit"	(30 to 39) - (0 to 19)	0.165629	0.079655	0.251602	1.58534e-07	CAPN1	calpain 1, (mu/I) large subunit
232012_at,(50 to 59) - (0 to 19),0.16697045734603103,0.083950666931066,0.249990247760995,3.2778113667753e-08,CAPN1,"calpain 1, (mu/I) large subunit"	(50 to 59) - (0 to 19)	0.16697	0.0839507	0.24999	3.27781e-08	CAPN1	calpain 1, (mu/I) large subunit
232082_x_at,(60 to 69) - (0 to 19),0.142527852807259,0.0713673228593152,0.213688382755203,3.8437731886276096e-08,SPRR3,small proline-rich protein 3	(60 to 69) - (0 to 19)	0.142528	0.0713673	0.213688	3.84377e-08	SPRR3	small proline-rich protein 3
232089_at,(60 to 69) - (0 to 19),0.153344442770303,0.0766293632549164,0.23005952228568902,4.15018861499306e-08,ZNF263,zinc finger protein 263	(60 to 69) - (0 to 19)	0.153344	0.0766294	0.23006	4.15019e-08	ZNF263	zinc finger protein 263
232089_at,(70 to 79) - (0 to 19),0.169758723714756,0.0880196013501008,0.251497846079411,8.7455755970467e-09,ZNF263,zinc finger protein 263	(70 to 79) - (0 to 19)	0.169759	0.0880196	0.251498	8.74558e-09	ZNF263	zinc finger protein 263
232277_at,(40 to 49) - (0 to 19),-0.39048063931161603,-0.57706765146939,-0.20389362715384196,6.17480799824932e-09,SLC28A3,"solute carrier family 28 (concentrative nucleoside transporter), member 3"	(40 to 49) - (0 to 19)	-0.390481	-0.577068	-0.203894	6.17481e-09	SLC28A3	solute carrier family 28 (concentrative nucleoside transporter), member 3
232277_at,(50 to 59) - (0 to 19),-0.487642812249372,-0.67130968594924,-0.303975938549503,0.0,SLC28A3,"solute carrier family 28 (concentrative nucleoside transporter), member 3"	(50 to 59) - (0 to 19)	-0.487643	-0.67131	-0.303976	0	SLC28A3	solute carrier family 28 (concentrative nucleoside transporter), member 3
232277_at,(60 to 69) - (0 to 19),-0.46528661250535497,-0.649883513135696,-0.28068971187501396,0.0,SLC28A3,"solute carrier family 28 (concentrative nucleoside transporter), member 3"	(60 to 69) - (0 to 19)	-0.465287	-0.649884	-0.28069	0	SLC28A3	solute carrier family 28 (concentrative nucleoside transporter), member 3
232277_at,(70 to 79) - (0 to 19),-0.567240093787177,-0.76392617876651,-0.37055400880784495,0.0,SLC28A3,"solute carrier family 28 (concentrative nucleoside transporter), member 3"	(70 to 79) - (0 to 19)	-0.56724	-0.763926	-0.370554	0	SLC28A3	solute carrier family 28 (concentrative nucleoside transporter), member 3
232277_at,(50 to 59) - (20 to 29),-0.283783345392391,-0.41285527157334606,-0.15471141921143697,0.0,SLC28A3,"solute carrier family 28 (concentrative nucleoside transporter), member 3"	(50 to 59) - (20 to 29)	-0.283783	-0.412855	-0.154711	0	SLC28A3	solute carrier family 28 (concentrative nucleoside transporter), member 3
232277_at,(60 to 69) - (20 to 29),-0.261427145648375,-0.39181908311272295,-0.131035208184027,3.6976507189479e-08,SLC28A3,"solute carrier family 28 (concentrative nucleoside transporter), member 3"	(60 to 69) - (20 to 29)	-0.261427	-0.391819	-0.131035	3.69765e-08	SLC28A3	solute carrier family 28 (concentrative nucleoside transporter), member 3
232277_at,(70 to 79) - (20 to 29),-0.363380626930197,-0.5103889860730549,-0.21637226778733898,0.0,SLC28A3,"solute carrier family 28 (concentrative nucleoside transporter), member 3"	(70 to 79) - (20 to 29)	-0.363381	-0.510389	-0.216372	0	SLC28A3	solute carrier family 28 (concentrative nucleoside transporter), member 3
232317_at,(60 to 69) - (30 to 39),-0.13350763510764302,-0.191165282836156,-0.0758499873791307,0.0,PLXNA4,plexin A4	(60 to 69) - (30 to 39)	-0.133508	-0.191165	-0.07585	0	PLXNA4	plexin A4
232317_at,(70 to 79) - (30 to 39),-0.14987427640874199,-0.21721759126278697,-0.0825309615546964,0.0,PLXNA4,plexin A4	(70 to 79) - (30 to 39)	-0.149874	-0.217218	-0.082531	0	PLXNA4	plexin A4
232317_at,(60 to 69) - (40 to 49),-0.11758322304596501,-0.17205031646101798,-0.0631161296309125,9.87258275131353e-10,PLXNA4,plexin A4	(60 to 69) - (40 to 49)	-0.117583	-0.17205	-0.0631161	9.87258e-10	PLXNA4	plexin A4
232317_at,(70 to 79) - (40 to 49),-0.133949864347063,-0.198582533942477,-0.06931719475164999,9.59444079740024e-09,PLXNA4,plexin A4	(70 to 79) - (40 to 49)	-0.13395	-0.198583	-0.0693172	9.59444e-09	PLXNA4	plexin A4
232317_at,(60 to 69) - (50 to 59),-0.10159204326365599,-0.153386591733011,-0.0497974947943012,8.37188831592783e-08,PLXNA4,plexin A4	(60 to 69) - (50 to 59)	-0.101592	-0.153387	-0.0497975	8.37189e-08	PLXNA4	plexin A4
232393_at,(60 to 69) - (30 to 39),-0.0755130055542915,-0.11492838376702198,-0.0360976273415614,1.92176805358102e-07,ZNF462,zinc finger protein 462	(60 to 69) - (30 to 39)	-0.075513	-0.114928	-0.0360976	1.92177e-07	ZNF462	zinc finger protein 462
232393_at,(60 to 69) - (40 to 49),-0.071746839512137,-0.108981121028633,-0.034512557995641,1.57397228028877e-07,ZNF462,zinc finger protein 462	(60 to 69) - (40 to 49)	-0.0717468	-0.108981	-0.0345126	1.57397e-07	ZNF462	zinc finger protein 462
232458_at,(30 to 39) - (0 to 19),0.13495578106367698,0.0645834949574843,0.20532806716986898,1.8567581205886102e-07,COL3A1,"collagen, type III, alpha 1"	(30 to 39) - (0 to 19)	0.134956	0.0645835	0.205328	1.85676e-07	COL3A1	collagen, type III, alpha 1
232462_s_at,(60 to 69) - (30 to 39),-0.11063168814141999,-0.15945806780836802,-0.0618053084744724,0.0,A1BG-AS1,A1BG antisense RNA 1	(60 to 69) - (30 to 39)	-0.110632	-0.159458	-0.0618053	0	A1BG-AS1	A1BG antisense RNA 1
232462_s_at,(60 to 69) - (40 to 49),-0.0900417982769492,-0.136166312321655,-0.0439172842322437,9.9360920269298e-08,A1BG-AS1,A1BG antisense RNA 1	(60 to 69) - (40 to 49)	-0.0900418	-0.136166	-0.0439173	9.93609e-08	A1BG-AS1	A1BG antisense RNA 1
232468_at,(60 to 69) - (30 to 39),-0.11604306590997901,-0.160530084989349,-0.07155604683060901,0.0,LOC105376427,uncharacterized LOC105376427	(60 to 69) - (30 to 39)	-0.116043	-0.16053	-0.071556	0	LOC105376427	uncharacterized LOC105376427
232468_at,(70 to 79) - (30 to 39),-0.110895778370466,-0.162855985746363,-0.058935570994568996,2.2081373396432e-09,LOC105376427,uncharacterized LOC105376427	(70 to 79) - (30 to 39)	-0.110896	-0.162856	-0.0589356	2.20814e-09	LOC105376427	uncharacterized LOC105376427
232468_at,(60 to 69) - (40 to 49),-0.0819943837012931,-0.12401966082259698,-0.039969106579989,1.0133852956784e-07,LOC105376427,uncharacterized LOC105376427	(60 to 69) - (40 to 49)	-0.0819944	-0.12402	-0.0399691	1.01339e-07	LOC105376427	uncharacterized LOC105376427
232542_at,(30 to 39) - (0 to 19),0.121201091055088,0.0609486375235864,0.18145354458659,3.25631183129005e-08,COL9A2,"collagen, type IX, alpha 2"	(30 to 39) - (0 to 19)	0.121201	0.0609486	0.181454	3.25631e-08	COL9A2	collagen, type IX, alpha 2
232542_at,(40 to 49) - (0 to 19),0.12328199991599699,0.0641746151562669,0.18238938467572802,7.21463733199812e-09,COL9A2,"collagen, type IX, alpha 2"	(40 to 49) - (0 to 19)	0.123282	0.0641746	0.182389	7.21464e-09	COL9A2	collagen, type IX, alpha 2
232542_at,(50 to 59) - (0 to 19),0.12142587185444301,0.06324353404941299,0.179608209659474,7.017903813633101e-09,COL9A2,"collagen, type IX, alpha 2"	(50 to 59) - (0 to 19)	0.121426	0.0632435	0.179608	7.0179e-09	COL9A2	collagen, type IX, alpha 2
232585_at,(60 to 69) - (30 to 39),-0.0802206303814073,-0.119084279190114,-0.0413569815727003,1.1422651491343999e-08,TLK2,tousled-like kinase 2	(60 to 69) - (30 to 39)	-0.0802206	-0.119084	-0.041357	1.14227e-08	TLK2	tousled-like kinase 2
232585_at,(70 to 79) - (30 to 39),-0.102314528398393,-0.147706719048022,-0.0569223377487637,0.0,TLK2,tousled-like kinase 2	(70 to 79) - (30 to 39)	-0.102315	-0.147707	-0.0569223	0	TLK2	tousled-like kinase 2
232585_at,(70 to 79) - (40 to 49),-0.0837986239564641,-0.127363727141955,-0.0402335207709733,1.6729610519128402e-07,TLK2,tousled-like kinase 2	(70 to 79) - (40 to 49)	-0.0837986	-0.127364	-0.0402335	1.67296e-07	TLK2	tousled-like kinase 2
232585_at,(70 to 79) - (50 to 59),-0.0873858589992758,-0.129444067772992,-0.0453276502255597,8.57863191594532e-09,TLK2,tousled-like kinase 2	(70 to 79) - (50 to 59)	-0.0873859	-0.129444	-0.0453277	8.57863e-09	TLK2	tousled-like kinase 2
232605_s_at,(60 to 69) - (30 to 39),-0.0885053004510756,-0.134831744984622,-0.0421788559175289,2.1155448759468998e-07,SPG20-AS1,SPG20 antisense RNA 1	(60 to 69) - (30 to 39)	-0.0885053	-0.134832	-0.0421789	2.11554e-07	SPG20-AS1	SPG20 antisense RNA 1
232739_at,(40 to 49) - (0 to 19),-0.187205446699818,-0.266979284121841,-0.10743160927779499,0.0,SPIB,Spi-B transcription factor (Spi-1/PU.1 related)	(40 to 49) - (0 to 19)	-0.187205	-0.266979	-0.107432	0	SPIB	Spi-B transcription factor (Spi-1/PU.1 related)
232739_at,(50 to 59) - (0 to 19),-0.19621580746868,-0.274741162223572,-0.117690452713788,0.0,SPIB,Spi-B transcription factor (Spi-1/PU.1 related)	(50 to 59) - (0 to 19)	-0.196216	-0.274741	-0.11769	0	SPIB	Spi-B transcription factor (Spi-1/PU.1 related)
232739_at,(60 to 69) - (0 to 19),-0.209418860479202,-0.28834184107252503,-0.130495879885879,0.0,SPIB,Spi-B transcription factor (Spi-1/PU.1 related)	(60 to 69) - (0 to 19)	-0.209419	-0.288342	-0.130496	0	SPIB	Spi-B transcription factor (Spi-1/PU.1 related)
232739_at,(70 to 79) - (0 to 19),-0.20076378159785502,-0.284855399684584,-0.116672163511125,0.0,SPIB,Spi-B transcription factor (Spi-1/PU.1 related)	(70 to 79) - (0 to 19)	-0.200764	-0.284855	-0.116672	0	SPIB	Spi-B transcription factor (Spi-1/PU.1 related)
232829_at,(60 to 69) - (30 to 39),0.200996109816197,0.10516069362119,0.296831526011203,5.5713293978243395e-09,OR52K3P,"olfactory receptor, family 52, subfamily K, member 3 pseudogene"	(60 to 69) - (30 to 39)	0.200996	0.105161	0.296832	5.57133e-09	OR52K3P	olfactory receptor, family 52, subfamily K, member 3 pseudogene
232968_at,(50 to 59) - (0 to 19),0.143355590729069,0.0721577671171337,0.214553414341005,3.13748070857045e-08,FANK1,fibronectin type III and ankyrin repeat domains 1	(50 to 59) - (0 to 19)	0.143356	0.0721578	0.214553	3.13748e-08	FANK1	fibronectin type III and ankyrin repeat domains 1
232972_at,(60 to 69) - (30 to 39),-0.0709071017452229,-0.10282269335866198,-0.038991510131784,0.0,PRR29,proline rich 29	(60 to 69) - (30 to 39)	-0.0709071	-0.102823	-0.0389915	0	PRR29	proline rich 29
233016_at,(60 to 69) - (20 to 29),-0.127007317075178,-0.18682862733007397,-0.0671860068202833,2.9845511617665503e-09,LOC101929305,uncharacterized LOC101929305	(60 to 69) - (20 to 29)	-0.127007	-0.186829	-0.067186	2.98455e-09	LOC101929305	uncharacterized LOC101929305
233016_at,(60 to 69) - (30 to 39),-0.138758771925503,-0.19037221932190698,-0.0871453245290982,0.0,LOC101929305,uncharacterized LOC101929305	(60 to 69) - (30 to 39)	-0.138759	-0.190372	-0.0871453	0	LOC101929305	uncharacterized LOC101929305
233016_at,(70 to 79) - (30 to 39),-0.127692169057844,-0.187975943642008,-0.06740839447368101,3.38500139029918e-09,LOC101929305,uncharacterized LOC101929305	(70 to 79) - (30 to 39)	-0.127692	-0.187976	-0.0674084	3.385e-09	LOC101929305	uncharacterized LOC101929305
233016_at,(60 to 69) - (40 to 49),-0.0989236364395409,-0.14768099251570002,-0.0501662803633816,2.3243612479184602e-08,LOC101929305,uncharacterized LOC101929305	(60 to 69) - (40 to 49)	-0.0989236	-0.147681	-0.0501663	2.32436e-08	LOC101929305	uncharacterized LOC101929305
233016_at,(60 to 69) - (50 to 59),-0.10226598434383301,-0.148630956002599,-0.0559010126850683,0.0,LOC101929305,uncharacterized LOC101929305	(60 to 69) - (50 to 59)	-0.102266	-0.148631	-0.055901	0	LOC101929305	uncharacterized LOC101929305
233072_at,(50 to 59) - (0 to 19),-0.285674125357815,-0.425954237384269,-0.14539401333135998,2.0023338320740403e-08,NTNG2,netrin G2	(50 to 59) - (0 to 19)	-0.285674	-0.425954	-0.145394	2.00233e-08	NTNG2	netrin G2
233072_at,(60 to 69) - (0 to 19),-0.29798121548975604,-0.43897165855939796,-0.156990772420113,3.803928949608351e-09,NTNG2,netrin G2	(60 to 69) - (0 to 19)	-0.297981	-0.438972	-0.156991	3.80393e-09	NTNG2	netrin G2
233072_at,(70 to 79) - (0 to 19),-0.348657315130069,-0.498881171392971,-0.198433458867168,0.0,NTNG2,netrin G2	(70 to 79) - (0 to 19)	-0.348657	-0.498881	-0.198433	0	NTNG2	netrin G2
233072_at,(70 to 79) - (30 to 39),-0.19468809465238698,-0.295048065150958,-0.09432812415381599,1.24320629124597e-07,NTNG2,netrin G2	(70 to 79) - (30 to 39)	-0.194688	-0.295048	-0.0943281	1.24321e-07	NTNG2	netrin G2
233104_at,(70 to 79) - (30 to 39),-0.10461797758880301,-0.152998908356294,-0.0562370468213114,8.52921733240919e-10,PABPC1L,"poly(A) binding protein, cytoplasmic 1-like"	(70 to 79) - (30 to 39)	-0.104618	-0.152999	-0.056237	8.52922e-10	PABPC1L	poly(A) binding protein, cytoplasmic 1-like
233104_at,(70 to 79) - (50 to 59),-0.087238124834354,-0.13206555567134698,-0.0424106939973607,1.1103263020118e-07,PABPC1L,"poly(A) binding protein, cytoplasmic 1-like"	(70 to 79) - (50 to 59)	-0.0872381	-0.132066	-0.0424107	1.11033e-07	PABPC1L	poly(A) binding protein, cytoplasmic 1-like
233142_at,(60 to 69) - (0 to 19),0.140751276417457,0.0677582998169232,0.21374425301799105,1.53509785438821e-07,LINC01224,long intergenic non-protein coding RNA 1224	(60 to 69) - (0 to 19)	0.140751	0.0677583	0.213744	1.5351e-07	LINC01224	long intergenic non-protein coding RNA 1224
233163_at,(60 to 69) - (0 to 19),0.14123135927306302,0.0677100845732207,0.21475263397290498,1.7522317019569303e-07,LOC731157,uncharacterized LOC731157	(60 to 69) - (0 to 19)	0.141231	0.0677101	0.214753	1.75223e-07	LOC731157	uncharacterized LOC731157
233177_s_at,(30 to 39) - (0 to 19),0.164918143690742,0.088218804271449,0.24161748311003398,1.35062927508756e-09,PNKD,paroxysmal nonkinesigenic dyskinesia	(30 to 39) - (0 to 19)	0.164918	0.0882188	0.241617	1.35063e-09	PNKD	paroxysmal nonkinesigenic dyskinesia
233177_s_at,(40 to 49) - (0 to 19),0.207994595016078,0.132752889489463,0.283236300542693,0.0,PNKD,paroxysmal nonkinesigenic dyskinesia	(40 to 49) - (0 to 19)	0.207995	0.132753	0.283236	0	PNKD	paroxysmal nonkinesigenic dyskinesia
233177_s_at,(50 to 59) - (0 to 19),0.188777440162865,0.11471328818301599,0.262841592142715,0.0,PNKD,paroxysmal nonkinesigenic dyskinesia	(50 to 59) - (0 to 19)	0.188777	0.114713	0.262842	0	PNKD	paroxysmal nonkinesigenic dyskinesia
233177_s_at,(60 to 69) - (0 to 19),0.179838523718309,0.10539933592205802,0.25427771151455897,0.0,PNKD,paroxysmal nonkinesigenic dyskinesia	(60 to 69) - (0 to 19)	0.179839	0.105399	0.254278	0	PNKD	paroxysmal nonkinesigenic dyskinesia
233177_s_at,(70 to 79) - (0 to 19),0.17980681932234696,0.1004926360035,0.259121002641194,0.0,PNKD,paroxysmal nonkinesigenic dyskinesia	(70 to 79) - (0 to 19)	0.179807	0.100493	0.259121	0	PNKD	paroxysmal nonkinesigenic dyskinesia
233190_at,(60 to 69) - (30 to 39),-0.0826928790443383,-0.117659822670463,-0.0477259354182134,0.0,CASC18,cancer susceptibility candidate 18 (non-protein coding)	(60 to 69) - (30 to 39)	-0.0826929	-0.11766	-0.0477259	0	CASC18	cancer susceptibility candidate 18 (non-protein coding)
233190_at,(70 to 79) - (30 to 39),-0.0898810112172549,-0.130721905476167,-0.049040116958343,0.0,CASC18,cancer susceptibility candidate 18 (non-protein coding)	(70 to 79) - (30 to 39)	-0.089881	-0.130722	-0.0490401	0	CASC18	cancer susceptibility candidate 18 (non-protein coding)
233190_at,(60 to 69) - (40 to 49),-0.067813769718464,-0.10084577605161801,-0.0347817633853096,1.43734220081626e-08,CASC18,cancer susceptibility candidate 18 (non-protein coding)	(60 to 69) - (40 to 49)	-0.0678138	-0.100846	-0.0347818	1.43734e-08	CASC18	cancer susceptibility candidate 18 (non-protein coding)
233190_at,(70 to 79) - (40 to 49),-0.0750019018913806,-0.114198903558709,-0.0358049002240517,2.00515027359849e-07,CASC18,cancer susceptibility candidate 18 (non-protein coding)	(70 to 79) - (40 to 49)	-0.0750019	-0.114199	-0.0358049	2.00515e-07	CASC18	cancer susceptibility candidate 18 (non-protein coding)
233500_x_at,(40 to 49) - (0 to 19),-0.270524363549948,-0.411151051414266,-0.12989767568562902,1.6675542846567e-07,CLEC2D,"C-type lectin domain family 2, member D"	(40 to 49) - (0 to 19)	-0.270524	-0.411151	-0.129898	1.66755e-07	CLEC2D	C-type lectin domain family 2, member D
233500_x_at,(50 to 59) - (0 to 19),-0.266670357762131,-0.405096198982884,-0.128244516541379,1.58693091334428e-07,CLEC2D,"C-type lectin domain family 2, member D"	(50 to 59) - (0 to 19)	-0.26667	-0.405096	-0.128245	1.58693e-07	CLEC2D	C-type lectin domain family 2, member D
233500_x_at,(60 to 69) - (0 to 19),-0.29931572777701193,-0.438442510640725,-0.16018894491329902,1.29628952016958e-09,CLEC2D,"C-type lectin domain family 2, member D"	(60 to 69) - (0 to 19)	-0.299316	-0.438443	-0.160189	1.29629e-09	CLEC2D	C-type lectin domain family 2, member D
233500_x_at,(70 to 79) - (0 to 19),-0.30739647637855605,-0.45563462200176397,-0.15915833075534802,9.35615851460625e-09,CLEC2D,"C-type lectin domain family 2, member D"	(70 to 79) - (0 to 19)	-0.307396	-0.455635	-0.159158	9.35616e-09	CLEC2D	C-type lectin domain family 2, member D
233515_at,(60 to 69) - (50 to 59),-0.0911199631894676,-0.137322015928907,-0.0449179104500282,6.85643536391112e-08,KRR1,"KRR1, small subunit (SSU) processome component, homolog (yeast)"	(60 to 69) - (50 to 59)	-0.09112	-0.137322	-0.0449179	6.85644e-08	KRR1	KRR1, small subunit (SSU) processome component, homolog (yeast)
233532_x_at,(70 to 79) - (40 to 49),-0.10183339086894401,-0.150915928817038,-0.052750852920851,9.145694646051079e-09,IFT52,intraflagellar transport 52	(70 to 79) - (40 to 49)	-0.101833	-0.150916	-0.0527509	9.14569e-09	IFT52	intraflagellar transport 52
233556_at,(60 to 69) - (30 to 39),-0.08327068405461799,-0.12557522444205302,-0.0409661436671832,7.36445693316767e-08,CRYBB2P1,crystallin beta B2 pseudogene 1	(60 to 69) - (30 to 39)	-0.0832707	-0.125575	-0.0409661	7.36446e-08	CRYBB2P1	crystallin beta B2 pseudogene 1
233591_at,(50 to 59) - (0 to 19),-0.11792195758727601,-0.17798854723214202,-0.0578553679424102,8.106108306815681e-08,LOC101930164,uncharacterized LOC101930164	(50 to 59) - (0 to 19)	-0.117922	-0.177989	-0.0578554	8.10611e-08	LOC101930164	uncharacterized LOC101930164
233600_at,(60 to 69) - (30 to 39),-0.105064202575069,-0.15324875262723903,-0.0568796525228998,3.02841973720547e-10,EFCAB6,EF-hand calcium binding domain 6	(60 to 69) - (30 to 39)	-0.105064	-0.153249	-0.0568797	3.02842e-10	EFCAB6	EF-hand calcium binding domain 6
233600_at,(70 to 79) - (30 to 39),-0.11710547824777,-0.173384349362019,-0.0608266071335205,8.030100806522e-09,EFCAB6,EF-hand calcium binding domain 6	(70 to 79) - (30 to 39)	-0.117105	-0.173384	-0.0608266	8.0301e-09	EFCAB6	EF-hand calcium binding domain 6
233610_at,(60 to 69) - (20 to 29),-0.0957109659412436,-0.13831764356211598,-0.05310428832037099,0.0,MIR3976HG,MIR3976 host gene	(60 to 69) - (20 to 29)	-0.095711	-0.138318	-0.0531043	0	MIR3976HG	MIR3976 host gene
233610_at,(60 to 69) - (30 to 39),-0.0841431541320468,-0.12090392558205901,-0.0473823826820347,0.0,MIR3976HG,MIR3976 host gene	(60 to 69) - (30 to 39)	-0.0841432	-0.120904	-0.0473824	0	MIR3976HG	MIR3976 host gene
233610_at,(60 to 69) - (50 to 59),-0.0631457555201733,-0.0961683923020926,-0.0301231187382541,2.05112904216875e-07,MIR3976HG,MIR3976 host gene	(60 to 69) - (50 to 59)	-0.0631458	-0.0961684	-0.0301231	2.05113e-07	MIR3976HG	MIR3976 host gene
233641_s_at,(60 to 69) - (30 to 39),-0.06306010987563,-0.0951755552351606,-0.0309446645160995,8.05265683023748e-08,FAM167A,"family with sequence similarity 167, member A"	(60 to 69) - (30 to 39)	-0.0630601	-0.0951756	-0.0309447	8.05266e-08	FAM167A	family with sequence similarity 167, member A
233657_at,(50 to 59) - (0 to 19),0.10788888793480499,0.0521659301456137,0.163611845723996,1.3306069945873102e-07,OPN5,opsin 5	(50 to 59) - (0 to 19)	0.107889	0.0521659	0.163612	1.33061e-07	OPN5	opsin 5
233661_at,(60 to 69) - (0 to 19),0.150865510238707,0.08092484973218401,0.22080617074522899,1.05605191258462e-09,LINC00557,long intergenic non-protein coding RNA 557	(60 to 69) - (0 to 19)	0.150866	0.0809248	0.220806	1.05605e-09	LINC00557	long intergenic non-protein coding RNA 557
233736_at,(30 to 39) - (0 to 19),0.12093337829963499,0.0586849460099619,0.183181810589309,1.1800957500085499e-07,OR51J1,"olfactory receptor, family 51, subfamily J, member 1 (gene/pseudogene)"	(30 to 39) - (0 to 19)	0.120933	0.0586849	0.183182	1.1801e-07	OR51J1	olfactory receptor, family 51, subfamily J, member 1 (gene/pseudogene)
233736_at,(40 to 49) - (0 to 19),0.12030157304043901,0.0592361421345908,0.181367003946288,7.13794914286581e-08,OR51J1,"olfactory receptor, family 51, subfamily J, member 1 (gene/pseudogene)"	(40 to 49) - (0 to 19)	0.120302	0.0592361	0.181367	7.13795e-08	OR51J1	olfactory receptor, family 51, subfamily J, member 1 (gene/pseudogene)
233828_at,(60 to 69) - (30 to 39),-0.0990445513482144,-0.148312098318848,-0.0497770043775812,3.3332860471802003e-08,LOC105373860,uncharacterized LOC105373860	(60 to 69) - (30 to 39)	-0.0990446	-0.148312	-0.049777	3.33329e-08	LOC105373860	uncharacterized LOC105373860
233859_at,(70 to 79) - (30 to 39),-0.0774761271977164,-0.115965463470725,-0.0389867909247083,3.17145543160535e-08,CEP128,centrosomal protein 128kDa	(70 to 79) - (30 to 39)	-0.0774761	-0.115965	-0.0389868	3.17146e-08	CEP128	centrosomal protein 128kDa
233950_at,(60 to 69) - (30 to 39),-0.0566296503648469,-0.0860828408870091,-0.0271764598426847,1.6980890715778698e-07,CADPS,Ca++-dependent secretion activator	(60 to 69) - (30 to 39)	-0.0566297	-0.0860828	-0.0271765	1.69809e-07	CADPS	Ca++-dependent secretion activator
233960_s_at,(20 to 29) - (0 to 19),-0.125663257638238,-0.18644732223658497,-0.0648791930398916,1.0682288498209399e-08,LOC115110,uncharacterized LOC115110	(20 to 29) - (0 to 19)	-0.125663	-0.186447	-0.0648792	1.06823e-08	LOC115110	uncharacterized LOC115110
233960_s_at,(30 to 39) - (0 to 19),-0.12737987188646802,-0.18481236403423498,-0.0699473797387018,0.0,LOC115110,uncharacterized LOC115110	(30 to 39) - (0 to 19)	-0.12738	-0.184812	-0.0699474	0	LOC115110	uncharacterized LOC115110
233960_s_at,(40 to 49) - (0 to 19),-0.137023297871127,-0.19336431325091397,-0.0806822824913404,0.0,LOC115110,uncharacterized LOC115110	(40 to 49) - (0 to 19)	-0.137023	-0.193364	-0.0806823	0	LOC115110	uncharacterized LOC115110
233960_s_at,(50 to 59) - (0 to 19),-0.153732824486768,-0.209192087359425,-0.0982735616141112,0.0,LOC115110,uncharacterized LOC115110	(50 to 59) - (0 to 19)	-0.153733	-0.209192	-0.0982736	0	LOC115110	uncharacterized LOC115110
233960_s_at,(60 to 69) - (0 to 19),-0.161799710251843,-0.21753980007481896,-0.10605962042886699,0.0,LOC115110,uncharacterized LOC115110	(60 to 69) - (0 to 19)	-0.1618	-0.21754	-0.10606	0	LOC115110	uncharacterized LOC115110
233960_s_at,(70 to 79) - (0 to 19),-0.151654188434492,-0.21104467660759402,-0.092263700261391,0.0,LOC115110,uncharacterized LOC115110	(70 to 79) - (0 to 19)	-0.151654	-0.211045	-0.0922637	0	LOC115110	uncharacterized LOC115110
233968_at,(60 to 69) - (30 to 39),-0.0934563323255673,-0.135284535604115,-0.0516281290470196,0.0,CST11,cystatin 11	(60 to 69) - (30 to 39)	-0.0934563	-0.135285	-0.0516281	0	CST11	cystatin 11
233968_at,(70 to 79) - (30 to 39),-0.10500588446015598,-0.153860632687654,-0.0561511362326587,1.38954225903376e-09,CST11,cystatin 11	(70 to 79) - (30 to 39)	-0.105006	-0.153861	-0.0561511	1.38954e-09	CST11	cystatin 11
233968_at,(60 to 69) - (40 to 49),-0.0882386969334345,-0.127752286979353,-0.0487251068875156,0.0,CST11,cystatin 11	(60 to 69) - (40 to 49)	-0.0882387	-0.127752	-0.0487251	0	CST11	cystatin 11
233968_at,(70 to 79) - (40 to 49),-0.0997882490680236,-0.146676537938248,-0.052899960197799,2.60806110041756e-09,CST11,cystatin 11	(70 to 79) - (40 to 49)	-0.0997882	-0.146677	-0.0529	2.60806e-09	CST11	cystatin 11
234042_at,(30 to 39) - (0 to 19),0.193793278323718,0.103156894393673,0.284429662253764,1.9735504341866797e-09,TAS2R43,"taste receptor, type 2, member 43 "	(30 to 39) - (0 to 19)	0.193793	0.103157	0.28443	1.97355e-09	TAS2R43	taste receptor, type 2, member 43
234042_at,(50 to 59) - (0 to 19),0.18279503125584196,0.0952726749340827,0.270317387577601,6.7800203229495496e-09,TAS2R43,"taste receptor, type 2, member 43 "	(50 to 59) - (0 to 19)	0.182795	0.0952727	0.270317	6.78002e-09	TAS2R43	taste receptor, type 2, member 43
234093_at,(40 to 49) - (0 to 19),0.183456285078165,0.0931031976813577,0.27380937247497195,2.2550285860845098e-08,ZNF326,zinc finger protein 326	(40 to 49) - (0 to 19)	0.183456	0.0931032	0.273809	2.25503e-08	ZNF326	zinc finger protein 326
234093_at,(50 to 59) - (0 to 19),0.18272115651428503,0.0937821199790398,0.27166019304953004,1.39460401005209e-08,ZNF326,zinc finger protein 326	(50 to 59) - (0 to 19)	0.182721	0.0937821	0.27166	1.3946e-08	ZNF326	zinc finger protein 326
234108_at,(60 to 69) - (0 to 19),-0.15472204678610096,-0.234222547548059,-0.0752215460241433,1.1085192608284399e-07,TAS2R45,"taste receptor, type 2, member 45"	(60 to 69) - (0 to 19)	-0.154722	-0.234223	-0.0752215	1.10852e-07	TAS2R45	taste receptor, type 2, member 45
234108_at,(70 to 79) - (0 to 19),-0.170222653186391,-0.25492961302900796,-0.0855156933437741,3.38451526804562e-08,TAS2R45,"taste receptor, type 2, member 45"	(70 to 79) - (0 to 19)	-0.170223	-0.25493	-0.0855157	3.38452e-08	TAS2R45	taste receptor, type 2, member 45
234108_at,(60 to 69) - (30 to 39),-0.10104562217482001,-0.14949666671860598,-0.0525945776310336,7.247780819952249e-09,TAS2R45,"taste receptor, type 2, member 45"	(60 to 69) - (30 to 39)	-0.101046	-0.149497	-0.0525946	7.24778e-09	TAS2R45	taste receptor, type 2, member 45
234108_at,(70 to 79) - (30 to 39),-0.11654622857511,-0.17313636147617903,-0.0599560956740409,1.2581928832133798e-08,TAS2R45,"taste receptor, type 2, member 45"	(70 to 79) - (30 to 39)	-0.116546	-0.173136	-0.0599561	1.25819e-08	TAS2R45	taste receptor, type 2, member 45
234292_s_at,(60 to 69) - (30 to 39),-0.0613465464771278,-0.0927497202163685,-0.0299433727378872,9.68942368562153e-08,ZKSCAN7,zinc finger with KRAB and SCAN domains 7	(60 to 69) - (30 to 39)	-0.0613465	-0.0927497	-0.0299434	9.68942e-08	ZKSCAN7	zinc finger with KRAB and SCAN domains 7
234292_s_at,(70 to 79) - (30 to 39),-0.0714551638497493,-0.108133625421676,-0.0347767022778221,1.0691787122318901e-07,ZKSCAN7,zinc finger with KRAB and SCAN domains 7	(70 to 79) - (30 to 39)	-0.0714552	-0.108134	-0.0347767	1.06918e-07	ZKSCAN7	zinc finger with KRAB and SCAN domains 7
234292_s_at,(60 to 69) - (40 to 49),-0.0587875284056952,-0.0884529702849431,-0.0291220865264473,5.7433293676467696e-08,ZKSCAN7,zinc finger with KRAB and SCAN domains 7	(60 to 69) - (40 to 49)	-0.0587875	-0.088453	-0.0291221	5.74333e-08	ZKSCAN7	zinc finger with KRAB and SCAN domains 7
234292_s_at,(70 to 79) - (40 to 49),-0.0688961457783167,-0.104098257423464,-0.033694034133169,9.06059733907227e-08,ZKSCAN7,zinc finger with KRAB and SCAN domains 7	(70 to 79) - (40 to 49)	-0.0688961	-0.104098	-0.033694	9.0606e-08	ZKSCAN7	zinc finger with KRAB and SCAN domains 7
234333_at,(60 to 69) - (30 to 39),-0.0904577476905155,-0.135585988299466,-0.0453295070815654,3.73129680486528e-08,KIAA2022,KIAA2022	(60 to 69) - (30 to 39)	-0.0904577	-0.135586	-0.0453295	3.7313e-08	KIAA2022	KIAA2022
234333_at,(70 to 79) - (30 to 39),-0.10994109939484699,-0.162650244423578,-0.0572319543661167,7.20236403850549e-09,KIAA2022,KIAA2022	(70 to 79) - (30 to 39)	-0.109941	-0.16265	-0.057232	7.20236e-09	KIAA2022	KIAA2022
234397_at,(30 to 39) - (0 to 19),0.176722280216382,0.0886858484473894,0.264758711985374,3.52855988872136e-08,ZNF861P,"zinc finger protein 861, pseudogene"	(30 to 39) - (0 to 19)	0.176722	0.0886858	0.264759	3.52856e-08	ZNF861P	zinc finger protein 861, pseudogene
234397_at,(40 to 49) - (0 to 19),0.173088055440836,0.0867247135277475,0.259451397353925,3.75101210092765e-08,ZNF861P,"zinc finger protein 861, pseudogene"	(40 to 49) - (0 to 19)	0.173088	0.0867247	0.259451	3.75101e-08	ZNF861P	zinc finger protein 861, pseudogene
234397_at,(50 to 59) - (0 to 19),0.169451440329593,0.0844397086553804,0.254463172003806,4.6166506728617695e-08,ZNF861P,"zinc finger protein 861, pseudogene"	(50 to 59) - (0 to 19)	0.169451	0.0844397	0.254463	4.61665e-08	ZNF861P	zinc finger protein 861, pseudogene
234397_at,(60 to 69) - (0 to 19),0.18311885518773602,0.097676652856129,0.268561057519344,1.6946626324454401e-09,ZNF861P,"zinc finger protein 861, pseudogene"	(60 to 69) - (0 to 19)	0.183119	0.0976767	0.268561	1.69466e-09	ZNF861P	zinc finger protein 861, pseudogene
234620_at,(60 to 69) - (30 to 39),-0.11298963561989801,-0.163467922565804,-0.06251134867399201,0.0,TPM3P4,tropomyosin 3 pseudogene 4	(60 to 69) - (30 to 39)	-0.11299	-0.163468	-0.0625113	0	TPM3P4	tropomyosin 3 pseudogene 4
234620_at,(70 to 79) - (30 to 39),-0.120270428368447,-0.179228351645119,-0.0613125050917757,1.86844653082829e-08,TPM3P4,tropomyosin 3 pseudogene 4	(70 to 79) - (30 to 39)	-0.12027	-0.179228	-0.0613125	1.86845e-08	TPM3P4	tropomyosin 3 pseudogene 4
234620_at,(60 to 69) - (40 to 49),-0.0940726073168654,-0.141757618392246,-0.0463875962414852,6.781990991022719e-08,TPM3P4,tropomyosin 3 pseudogene 4	(60 to 69) - (40 to 49)	-0.0940726	-0.141758	-0.0463876	6.78199e-08	TPM3P4	tropomyosin 3 pseudogene 4
234620_at,(60 to 69) - (50 to 59),-0.0868656641946378,-0.13221090776372,-0.0415204206255558,1.92781615337978e-07,TPM3P4,tropomyosin 3 pseudogene 4	(60 to 69) - (50 to 59)	-0.0868657	-0.132211	-0.0415204	1.92782e-07	TPM3P4	tropomyosin 3 pseudogene 4
234626_at,(60 to 69) - (40 to 49),0.0689218882280403,0.0332183978140475,0.104625378642033,1.4775173617920198e-07,OR51I1,"olfactory receptor, family 51, subfamily I, member 1"	(60 to 69) - (40 to 49)	0.0689219	0.0332184	0.104625	1.47752e-07	OR51I1	olfactory receptor, family 51, subfamily I, member 1
234631_at,(30 to 39) - (0 to 19),0.16407706616400597,0.0789921133388338,0.24916201898917803,1.53215838905041e-07,KRTAP4-8,keratin associated protein 4-8	(30 to 39) - (0 to 19)	0.164077	0.0789921	0.249162	1.53216e-07	KRTAP4-8	keratin associated protein 4-8
234631_at,(40 to 49) - (0 to 19),0.186019439123368,0.102551484722614,0.26948739352412304,0.0,KRTAP4-8,keratin associated protein 4-8	(40 to 49) - (0 to 19)	0.186019	0.102551	0.269487	0	KRTAP4-8	keratin associated protein 4-8
234631_at,(50 to 59) - (0 to 19),0.18904453551332298,0.106882877734341,0.271206193292304,0.0,KRTAP4-8,keratin associated protein 4-8	(50 to 59) - (0 to 19)	0.189045	0.106883	0.271206	0	KRTAP4-8	keratin associated protein 4-8
234631_at,(60 to 69) - (0 to 19),0.18167345881984498,0.0990957621937513,0.264251155445938,0.0,KRTAP4-8,keratin associated protein 4-8	(60 to 69) - (0 to 19)	0.181673	0.0990958	0.264251	0	KRTAP4-8	keratin associated protein 4-8
234764_x_at,(20 to 29) - (0 to 19),-0.39623883072569704,-0.596547659502648,-0.19593000194874696,6.13759010281711e-08,IGLL5,immunoglobulin lambda-like polypeptide 5	(20 to 29) - (0 to 19)	-0.396239	-0.596548	-0.19593	6.13759e-08	IGLL5	immunoglobulin lambda-like polypeptide 5
234764_x_at,(30 to 39) - (0 to 19),-0.394348716285846,-0.5836127168405799,-0.20508471573111198,7.55964113530183e-09,IGLL5,immunoglobulin lambda-like polypeptide 5	(30 to 39) - (0 to 19)	-0.394349	-0.583613	-0.205085	7.55964e-09	IGLL5	immunoglobulin lambda-like polypeptide 5
234764_x_at,(40 to 49) - (0 to 19),-0.374112872053731,-0.559780001710213,-0.188445742397248,3.0489085700580196e-08,IGLL5,immunoglobulin lambda-like polypeptide 5	(40 to 49) - (0 to 19)	-0.374113	-0.55978	-0.188446	3.04891e-08	IGLL5	immunoglobulin lambda-like polypeptide 5
234764_x_at,(50 to 59) - (0 to 19),-0.4321149790874021,-0.614876366702094,-0.24935359147271,0.0,IGLL5,immunoglobulin lambda-like polypeptide 5	(50 to 59) - (0 to 19)	-0.432115	-0.614876	-0.249354	0	IGLL5	immunoglobulin lambda-like polypeptide 5
234764_x_at,(60 to 69) - (0 to 19),-0.413281470756841,-0.596968300226714,-0.229594641286967,0.0,IGLL5,immunoglobulin lambda-like polypeptide 5	(60 to 69) - (0 to 19)	-0.413281	-0.596968	-0.229595	0	IGLL5	immunoglobulin lambda-like polypeptide 5
234764_x_at,(80 to 100) - (0 to 19),-0.601095612856713,-0.9027655645607958,-0.29942566115263,4.67919021307495e-08,IGLL5,immunoglobulin lambda-like polypeptide 5	(80 to 100) - (0 to 19)	-0.601096	-0.902766	-0.299426	4.67919e-08	IGLL5	immunoglobulin lambda-like polypeptide 5
234849_at,(30 to 39) - (0 to 19),-0.133465876538247,-0.20278443180443997,-0.0641473212720543,1.6173388062146198e-07,TRAV12-3,T cell receptor alpha variable 12-3	(30 to 39) - (0 to 19)	-0.133466	-0.202784	-0.0641473	1.61734e-07	TRAV12-3	T cell receptor alpha variable 12-3
234849_at,(40 to 49) - (0 to 19),-0.136012753669922,-0.204013943280655,-0.0680115640591899,4.0510468202192793e-08,TRAV12-3,T cell receptor alpha variable 12-3	(40 to 49) - (0 to 19)	-0.136013	-0.204014	-0.0680116	4.05105e-08	TRAV12-3	T cell receptor alpha variable 12-3
234849_at,(50 to 59) - (0 to 19),-0.133116647655597,-0.200053599800553,-0.0661796955106409,5.0344716617800593e-08,TRAV12-3,T cell receptor alpha variable 12-3	(50 to 59) - (0 to 19)	-0.133117	-0.200054	-0.0661797	5.03447e-08	TRAV12-3	T cell receptor alpha variable 12-3
234849_at,(60 to 69) - (0 to 19),-0.16958828339097903,-0.236864181622862,-0.10231238515909698,0.0,TRAV12-3,T cell receptor alpha variable 12-3	(60 to 69) - (0 to 19)	-0.169588	-0.236864	-0.102312	0	TRAV12-3	T cell receptor alpha variable 12-3
234849_at,(70 to 79) - (0 to 19),-0.17623803714179698,-0.247919809649965,-0.10455626463363,0.0,TRAV12-3,T cell receptor alpha variable 12-3	(70 to 79) - (0 to 19)	-0.176238	-0.24792	-0.104556	0	TRAV12-3	T cell receptor alpha variable 12-3
234855_at,(60 to 69) - (30 to 39),-0.0999565593149118,-0.14800855410591102,-0.0519045645239129,8.140428775504922e-09,ORF1,"uncharacterized protein, clone pT-Adv JuaX22"	(60 to 69) - (30 to 39)	-0.0999566	-0.148009	-0.0519046	8.14043e-09	ORF1	uncharacterized protein, clone pT-Adv JuaX22
234860_at,(70 to 79) - (30 to 39),-0.0814000706766529,-0.121801002008224,-0.0409991393450814,3.05827826396765e-08,TRAV20,T cell receptor alpha variable 20	(70 to 79) - (30 to 39)	-0.0814001	-0.121801	-0.0409991	3.05828e-08	TRAV20	T cell receptor alpha variable 20
234860_at,(70 to 79) - (40 to 49),-0.0742781738869482,-0.113052921636741,-0.035503426137156,1.92845303614853e-07,TRAV20,T cell receptor alpha variable 20	(70 to 79) - (40 to 49)	-0.0742782	-0.113053	-0.0355034	1.92845e-07	TRAV20	T cell receptor alpha variable 20
234860_at,(60 to 69) - (50 to 59),-0.0636533026239838,-0.0947261418597029,-0.0325804633882648,1.57303244874285e-08,TRAV20,T cell receptor alpha variable 20	(60 to 69) - (50 to 59)	-0.0636533	-0.0947261	-0.0325805	1.57303e-08	TRAV20	T cell receptor alpha variable 20
234860_at,(70 to 79) - (50 to 59),-0.0870270883344597,-0.124460637592116,-0.0495935390768035,0.0,TRAV20,T cell receptor alpha variable 20	(70 to 79) - (50 to 59)	-0.0870271	-0.124461	-0.0495935	0	TRAV20	T cell receptor alpha variable 20
234886_at,(60 to 69) - (30 to 39),-0.10244003710302099,-0.146568839664613,-0.0583112345414289,0.0,TRBV24-1,T cell receptor beta variable 24-1	(60 to 69) - (30 to 39)	-0.10244	-0.146569	-0.0583112	0	TRBV24-1	T cell receptor beta variable 24-1
234886_at,(70 to 79) - (30 to 39),-0.10237554343066,-0.153917358993969,-0.0508337278673499,5.26989119009613e-08,TRBV24-1,T cell receptor beta variable 24-1	(70 to 79) - (30 to 39)	-0.102376	-0.153917	-0.0508337	5.26989e-08	TRBV24-1	T cell receptor beta variable 24-1
234886_at,(60 to 69) - (40 to 49),-0.0815357949751905,-0.12322267791453802,-0.039848912035842995,9.27155572316707e-08,TRBV24-1,T cell receptor beta variable 24-1	(60 to 69) - (40 to 49)	-0.0815358	-0.123223	-0.0398489	9.27156e-08	TRBV24-1	T cell receptor beta variable 24-1
234886_at,(60 to 69) - (50 to 59),-0.0782440049507102,-0.117885431426051,-0.0386025784753688,6.65651294085023e-08,TRBV24-1,T cell receptor beta variable 24-1	(60 to 69) - (50 to 59)	-0.078244	-0.117885	-0.0386026	6.65651e-08	TRBV24-1	T cell receptor beta variable 24-1
234892_at,(50 to 59) - (0 to 19),0.14119474156330802,0.0746616162624086,0.20772786686420802,3.05801428623909e-09,IL7,interleukin 7	(50 to 59) - (0 to 19)	0.141195	0.0746616	0.207728	3.05801e-09	IL7	interleukin 7
234892_at,(60 to 69) - (0 to 19),0.134437412295339,0.0675673857500733,0.201307438840605,3.3276513766722406e-08,IL7,interleukin 7	(60 to 69) - (0 to 19)	0.134437	0.0675674	0.201307	3.32765e-08	IL7	interleukin 7
234892_at,(70 to 79) - (0 to 19),0.138024472228646,0.0667751517972577,0.209273792660035,1.30571467638063e-07,IL7,interleukin 7	(70 to 79) - (0 to 19)	0.138024	0.0667752	0.209274	1.30571e-07	IL7	interleukin 7
234938_at,(40 to 49) - (0 to 19),0.154713276659252,0.0826582419642404,0.226768311354263,1.49408752037061e-09,BACH1,"BTB and CNC homology 1, basic leucine zipper transcription factor 1"	(40 to 49) - (0 to 19)	0.154713	0.0826582	0.226768	1.49409e-09	BACH1	BTB and CNC homology 1, basic leucine zipper transcription factor 1
234938_at,(50 to 59) - (0 to 19),0.14572678557559,0.0747994321455569,0.21665413900562303,1.3906791052065199e-08,BACH1,"BTB and CNC homology 1, basic leucine zipper transcription factor 1"	(50 to 59) - (0 to 19)	0.145727	0.0747994	0.216654	1.39068e-08	BACH1	BTB and CNC homology 1, basic leucine zipper transcription factor 1
234938_at,(60 to 69) - (0 to 19),0.139371895084489,0.0680853895250148,0.210658400643963,9.411717583063249e-08,BACH1,"BTB and CNC homology 1, basic leucine zipper transcription factor 1"	(60 to 69) - (0 to 19)	0.139372	0.0680854	0.210658	9.41172e-08	BACH1	BTB and CNC homology 1, basic leucine zipper transcription factor 1
235001_at,(60 to 69) - (40 to 49),-0.0647061988060053,-0.0984359297138167,-0.0309764678981938,1.83575718626372e-07,DNAJC21,"DnaJ (Hsp40) homolog, subfamily C, member 21"	(60 to 69) - (40 to 49)	-0.0647062	-0.0984359	-0.0309765	1.83576e-07	DNAJC21	DnaJ (Hsp40) homolog, subfamily C, member 21
235048_at,(60 to 69) - (30 to 39),0.24031561883591399,0.12697362610341198,0.35365761156841496,3.21087889609828e-09,FAM169A,"family with sequence similarity 169, member A"	(60 to 69) - (30 to 39)	0.240316	0.126974	0.353658	3.21088e-09	FAM169A	family with sequence similarity 169, member A
235048_at,(60 to 69) - (40 to 49),0.221689609457663,0.11461953030567403,0.328759688609651,1.00016797066615e-08,FAM169A,"family with sequence similarity 169, member A"	(60 to 69) - (40 to 49)	0.22169	0.11462	0.32876	1.00017e-08	FAM169A	family with sequence similarity 169, member A
235095_at,(70 to 79) - (20 to 29),0.117478916654471,0.0563265289490037,0.178631304359937,1.74826922272331e-07,CCDC64B,coiled-coil domain containing 64B	(70 to 79) - (20 to 29)	0.117479	0.0563265	0.178631	1.74827e-07	CCDC64B	coiled-coil domain containing 64B
235095_at,(70 to 79) - (30 to 39),0.105892195198421,0.0512325707729294,0.160551819623912,1.30339156467763e-07,CCDC64B,coiled-coil domain containing 64B	(70 to 79) - (30 to 39)	0.105892	0.0512326	0.160552	1.30339e-07	CCDC64B	coiled-coil domain containing 64B
235095_at,(60 to 69) - (50 to 59),0.0883410927809551,0.0463017222397412,0.130380463322169,5.07249375836238e-09,CCDC64B,coiled-coil domain containing 64B	(60 to 69) - (50 to 59)	0.0883411	0.0463017	0.13038	5.07249e-09	CCDC64B	coiled-coil domain containing 64B
235095_at,(70 to 79) - (50 to 59),0.120561544635196,0.0699165798806916,0.171206509389701,0.0,CCDC64B,coiled-coil domain containing 64B	(70 to 79) - (50 to 59)	0.120562	0.0699166	0.171207	0	CCDC64B	coiled-coil domain containing 64B
235173_at,(30 to 39) - (0 to 19),0.135908339952165,0.0657348584755748,0.206081821428755,1.31659662838679e-07,MBNL1-AS1,MBNL1 antisense RNA 1	(30 to 39) - (0 to 19)	0.135908	0.0657349	0.206082	1.3166e-07	MBNL1-AS1	MBNL1 antisense RNA 1
235173_at,(40 to 49) - (0 to 19),0.13556797446868,0.0667281061071692,0.204407842830191,7.234166399250339e-08,MBNL1-AS1,MBNL1 antisense RNA 1	(40 to 49) - (0 to 19)	0.135568	0.0667281	0.204408	7.23417e-08	MBNL1-AS1	MBNL1 antisense RNA 1
235173_at,(50 to 59) - (0 to 19),0.136494145742649,0.0687316404018273,0.204256651083471,3.088252475969e-08,MBNL1-AS1,MBNL1 antisense RNA 1	(50 to 59) - (0 to 19)	0.136494	0.0687316	0.204257	3.08825e-08	MBNL1-AS1	MBNL1 antisense RNA 1
235173_at,(60 to 69) - (0 to 19),0.15868081250090801,0.0905751807509857,0.226786444250829,0.0,MBNL1-AS1,MBNL1 antisense RNA 1	(60 to 69) - (0 to 19)	0.158681	0.0905752	0.226786	0	MBNL1-AS1	MBNL1 antisense RNA 1
235173_at,(70 to 79) - (0 to 19),0.14149156844548902,0.0689257234708711,0.21405741342010698,1.03663066020054e-07,MBNL1-AS1,MBNL1 antisense RNA 1	(70 to 79) - (0 to 19)	0.141492	0.0689257	0.214057	1.03663e-07	MBNL1-AS1	MBNL1 antisense RNA 1
235264_at,(40 to 49) - (0 to 19),-0.209595406784679,-0.312864411806379,-0.10632640176297901,2.29218968250677e-08,HCFC2,host cell factor C2	(40 to 49) - (0 to 19)	-0.209595	-0.312864	-0.106326	2.29219e-08	HCFC2	host cell factor C2
235264_at,(50 to 59) - (0 to 19),-0.19556616938136998,-0.29721898585068296,-0.0939133529120572,1.6628044374744598e-07,HCFC2,host cell factor C2	(50 to 59) - (0 to 19)	-0.195566	-0.297219	-0.0939134	1.6628e-07	HCFC2	host cell factor C2
235309_at,(50 to 59) - (0 to 19),0.178768971810112,0.0850517590067425,0.272486184613481,2.22959697815384e-07,RPS15A,ribosomal protein S15a	(50 to 59) - (0 to 19)	0.178769	0.0850518	0.272486	2.2296e-07	RPS15A	ribosomal protein S15a
235309_at,(60 to 69) - (0 to 19),0.20413441467016802,0.10994264959724599,0.298326179743091,6.85939305355987e-10,RPS15A,ribosomal protein S15a	(60 to 69) - (0 to 19)	0.204134	0.109943	0.298326	6.85939e-10	RPS15A	ribosomal protein S15a
235309_at,(70 to 79) - (0 to 19),0.221749539481887,0.12138918973481698,0.32210988922895695,0.0,RPS15A,ribosomal protein S15a	(70 to 79) - (0 to 19)	0.22175	0.121389	0.32211	0	RPS15A	ribosomal protein S15a
235372_at,(50 to 59) - (0 to 19),-0.200313672443928,-0.29494349466875797,-0.105683850219099,3.5033701495379403e-09,FCRLA,Fc receptor-like A	(50 to 59) - (0 to 19)	-0.200314	-0.294943	-0.105684	3.50337e-09	FCRLA	Fc receptor-like A
235397_at,(30 to 39) - (0 to 19),0.125900461273857,0.06655759878101901,0.185243323766695,3.1052261872943603e-09,LINC00174,long intergenic non-protein coding RNA 174	(30 to 39) - (0 to 19)	0.1259	0.0665576	0.185243	3.10523e-09	LINC00174	long intergenic non-protein coding RNA 174
235397_at,(40 to 49) - (0 to 19),0.11621296313979,0.057997883080452,0.174428043199129,4.3615614231384805e-08,LINC00174,long intergenic non-protein coding RNA 174	(40 to 49) - (0 to 19)	0.116213	0.0579979	0.174428	4.36156e-08	LINC00174	long intergenic non-protein coding RNA 174
235397_at,(50 to 59) - (0 to 19),0.119310299703144,0.0620063017826183,0.17661429762367004,7.81547671024896e-09,LINC00174,long intergenic non-protein coding RNA 174	(50 to 59) - (0 to 19)	0.11931	0.0620063	0.176614	7.81548e-09	LINC00174	long intergenic non-protein coding RNA 174
235397_at,(60 to 69) - (0 to 19),0.113689401459098,0.0560952354738786,0.17128356744431802,6.63415963275682e-08,LINC00174,long intergenic non-protein coding RNA 174	(60 to 69) - (0 to 19)	0.113689	0.0560952	0.171284	6.63416e-08	LINC00174	long intergenic non-protein coding RNA 174
235420_at,(30 to 39) - (0 to 19),0.15368837318349102,0.0791050235833187,0.22827172278366398,1.22883569986243e-08,HAPLN4,hyaluronan and proteoglycan link protein 4	(30 to 39) - (0 to 19)	0.153688	0.079105	0.228272	1.22884e-08	HAPLN4	hyaluronan and proteoglycan link protein 4
235420_at,(40 to 49) - (0 to 19),0.151105287094944,0.0779393580231589,0.22427121616672896,1.11678034597773e-08,HAPLN4,hyaluronan and proteoglycan link protein 4	(40 to 49) - (0 to 19)	0.151105	0.0779394	0.224271	1.11678e-08	HAPLN4	hyaluronan and proteoglycan link protein 4
235420_at,(60 to 69) - (0 to 19),0.14806165226958598,0.0756761009806763,0.220447203558495,1.6730243412865798e-08,HAPLN4,hyaluronan and proteoglycan link protein 4	(60 to 69) - (0 to 19)	0.148062	0.0756761	0.220447	1.67302e-08	HAPLN4	hyaluronan and proteoglycan link protein 4
235486_at,(60 to 69) - (0 to 19),0.127485925990623,0.063309622838241,0.191662229143006,5.246779433143441e-08,KIAA1549L,KIAA1549-like	(60 to 69) - (0 to 19)	0.127486	0.0633096	0.191662	5.24678e-08	KIAA1549L	KIAA1549-like
235521_at,(40 to 49) - (0 to 19),0.644086301658274,0.367970209199728,0.920202394116819,0.0,HOXA3,homeobox A3	(40 to 49) - (0 to 19)	0.644086	0.36797	0.920202	0	HOXA3	homeobox A3
235521_at,(50 to 59) - (0 to 19),0.7546080075560591,0.48281320847753206,1.02640280663459,0.0,HOXA3,homeobox A3	(50 to 59) - (0 to 19)	0.754608	0.482813	1.0264	0	HOXA3	homeobox A3
235521_at,(60 to 69) - (0 to 19),0.8406314100729341,0.567460334055548,1.11380248609032,0.0,HOXA3,homeobox A3	(60 to 69) - (0 to 19)	0.840631	0.56746	1.1138	0	HOXA3	homeobox A3
235521_at,(70 to 79) - (0 to 19),0.7679713029962478,0.4769103518752729,1.0590322541172201,0.0,HOXA3,homeobox A3	(70 to 79) - (0 to 19)	0.767971	0.47691	1.05903	0	HOXA3	homeobox A3
235521_at,(50 to 59) - (20 to 29),0.418138810548252,0.22713497008240197,0.609142651014102,1.0008283091167401e-10,HOXA3,homeobox A3	(50 to 59) - (20 to 29)	0.418139	0.227135	0.609143	1.00083e-10	HOXA3	homeobox A3
235521_at,(60 to 69) - (20 to 29),0.504162213065126,0.31120498713392797,0.6971194389963239,0.0,HOXA3,homeobox A3	(60 to 69) - (20 to 29)	0.504162	0.311205	0.697119	0	HOXA3	homeobox A3
235521_at,(70 to 79) - (20 to 29),0.431502105988441,0.213955486768528,0.649048725208354,5.55160697413015e-08,HOXA3,homeobox A3	(70 to 79) - (20 to 29)	0.431502	0.213955	0.649049	5.55161e-08	HOXA3	homeobox A3
235521_at,(60 to 69) - (30 to 39),0.32473398152238,0.158251709771386,0.49121625327337504,1.02293524428809e-07,HOXA3,homeobox A3	(60 to 69) - (30 to 39)	0.324734	0.158252	0.491216	1.02294e-07	HOXA3	homeobox A3
235568_at,(30 to 39) - (0 to 19),-0.32012232095743104,-0.47463065916249203,-0.16561398275237,9.71728497667357e-09,MCEMP1,mast cell-expressed membrane protein 1	(30 to 39) - (0 to 19)	-0.320122	-0.474631	-0.165614	9.71728e-09	MCEMP1	mast cell-expressed membrane protein 1
235568_at,(40 to 49) - (0 to 19),-0.304746349117349,-0.456318330996863,-0.153174367237834,3.3184961001353506e-08,MCEMP1,mast cell-expressed membrane protein 1	(40 to 49) - (0 to 19)	-0.304746	-0.456318	-0.153174	3.3185e-08	MCEMP1	mast cell-expressed membrane protein 1
235568_at,(50 to 59) - (0 to 19),-0.34994197687521694,-0.499141815226044,-0.20074213852439102,0.0,MCEMP1,mast cell-expressed membrane protein 1	(50 to 59) - (0 to 19)	-0.349942	-0.499142	-0.200742	0	MCEMP1	mast cell-expressed membrane protein 1
235816_s_at,(30 to 39) - (0 to 19),-0.3890378901542729,-0.574899215577533,-0.203176564731013,6.11848316456332e-09,RGL4,ral guanine nucleotide dissociation stimulator-like 4	(30 to 39) - (0 to 19)	-0.389038	-0.574899	-0.203177	6.11848e-09	RGL4	ral guanine nucleotide dissociation stimulator-like 4
235816_s_at,(40 to 49) - (0 to 19),-0.44390554066809496,-0.6262346613901639,-0.261576419946025,0.0,RGL4,ral guanine nucleotide dissociation stimulator-like 4	(40 to 49) - (0 to 19)	-0.443906	-0.626235	-0.261576	0	RGL4	ral guanine nucleotide dissociation stimulator-like 4
235816_s_at,(50 to 59) - (0 to 19),-0.5293442804723161,-0.708819899917638,-0.34986866102699293,0.0,RGL4,ral guanine nucleotide dissociation stimulator-like 4	(50 to 59) - (0 to 19)	-0.529344	-0.70882	-0.349869	0	RGL4	ral guanine nucleotide dissociation stimulator-like 4
235816_s_at,(60 to 69) - (0 to 19),-0.359619463756412,-0.540003887038185,-0.179235040474638,4.58555069471345e-08,RGL4,ral guanine nucleotide dissociation stimulator-like 4	(60 to 69) - (0 to 19)	-0.359619	-0.540004	-0.179235	4.58555e-08	RGL4	ral guanine nucleotide dissociation stimulator-like 4
235816_s_at,(70 to 79) - (0 to 19),-0.39661415125965105,-0.588811885270334,-0.20441641724896803,1.15615692575233e-08,RGL4,ral guanine nucleotide dissociation stimulator-like 4	(70 to 79) - (0 to 19)	-0.396614	-0.588812	-0.204416	1.15616e-08	RGL4	ral guanine nucleotide dissociation stimulator-like 4
235818_at,(50 to 59) - (0 to 19),-0.43181398296752105,-0.6368985825419979,-0.226729383393044,4.603736392105871e-09,VSTM1,V-set and transmembrane domain containing 1	(50 to 59) - (0 to 19)	-0.431814	-0.636899	-0.226729	4.60374e-09	VSTM1	V-set and transmembrane domain containing 1
235818_at,(60 to 69) - (0 to 19),-0.42781294674370296,-0.633936025368796,-0.22168986811860897,8.994294531383671e-09,VSTM1,V-set and transmembrane domain containing 1	(60 to 69) - (0 to 19)	-0.427813	-0.633936	-0.22169	8.99429e-09	VSTM1	V-set and transmembrane domain containing 1
235823_at,(60 to 69) - (20 to 29),-0.12070819862277199,-0.181061666903,-0.0603547303425433,4.06121913876234e-08,ACSF3,acyl-CoA synthetase family member 3	(60 to 69) - (20 to 29)	-0.120708	-0.181062	-0.0603547	4.06122e-08	ACSF3	acyl-CoA synthetase family member 3
235823_at,(60 to 69) - (50 to 59),-0.0921300735813763,-0.13890749845551598,-0.0453526487072364,7.2049374355565e-08,ACSF3,acyl-CoA synthetase family member 3	(60 to 69) - (50 to 59)	-0.0921301	-0.138907	-0.0453526	7.20494e-08	ACSF3	acyl-CoA synthetase family member 3
235854_x_at,(60 to 69) - (30 to 39),-0.106237367965966,-0.15256761509332,-0.0599071208386115,0.0,ROCK1,"Rho-associated, coiled-coil containing protein kinase 1"	(60 to 69) - (30 to 39)	-0.106237	-0.152568	-0.0599071	0	ROCK1	Rho-associated, coiled-coil containing protein kinase 1
235910_x_at,(60 to 69) - (50 to 59),0.0921965890947075,0.0505271144487527,0.13386606374066198,0.0,ZNF316,zinc finger protein 316	(60 to 69) - (50 to 59)	0.0921966	0.0505271	0.133866	0	ZNF316	zinc finger protein 316
235932_x_at,(60 to 69) - (30 to 39),-0.11298789158974999,-0.16876495245540998,-0.0572108307240892,2.47437521583294e-08,HMCN2,hemicentin 2	(60 to 69) - (30 to 39)	-0.112988	-0.168765	-0.0572108	2.47438e-08	HMCN2	hemicentin 2
235982_at,(20 to 29) - (0 to 19),-0.284279303956163,-0.41616037180676296,-0.15239823610556302,1.1161793711522699e-09,FCRL1,Fc receptor-like 1	(20 to 29) - (0 to 19)	-0.284279	-0.41616	-0.152398	1.11618e-09	FCRL1	Fc receptor-like 1
235982_at,(30 to 39) - (0 to 19),-0.302315799176487,-0.426925077016302,-0.177706521336671,0.0,FCRL1,Fc receptor-like 1	(30 to 39) - (0 to 19)	-0.302316	-0.426925	-0.177707	0	FCRL1	Fc receptor-like 1
235982_at,(40 to 49) - (0 to 19),-0.313035982262807,-0.435277120975262,-0.190794843550351,0.0,FCRL1,Fc receptor-like 1	(40 to 49) - (0 to 19)	-0.313036	-0.435277	-0.190795	0	FCRL1	Fc receptor-like 1
235982_at,(50 to 59) - (0 to 19),-0.364497532073528,-0.48482556308269703,-0.24416950106436,0.0,FCRL1,Fc receptor-like 1	(50 to 59) - (0 to 19)	-0.364498	-0.484826	-0.24417	0	FCRL1	Fc receptor-like 1
235982_at,(60 to 69) - (0 to 19),-0.289145731273982,-0.41008306273605705,-0.168208399811907,0.0,FCRL1,Fc receptor-like 1	(60 to 69) - (0 to 19)	-0.289146	-0.410083	-0.168208	0	FCRL1	Fc receptor-like 1
235982_at,(70 to 79) - (0 to 19),-0.31382583673469,-0.44268331035369,-0.18496836311569,0.0,FCRL1,Fc receptor-like 1	(70 to 79) - (0 to 19)	-0.313826	-0.442683	-0.184968	0	FCRL1	Fc receptor-like 1
235982_at,(80 to 100) - (0 to 19),-0.5243559195962171,-0.722972004628967,-0.325739834563466,0.0,FCRL1,Fc receptor-like 1	(80 to 100) - (0 to 19)	-0.524356	-0.722972	-0.32574	0	FCRL1	Fc receptor-like 1
236042_at,(40 to 49) - (0 to 19),0.16669091206250197,0.0849356680674701,0.248446156057535,1.90734581462237e-08,LOC100130219,uncharacterized LOC100130219	(40 to 49) - (0 to 19)	0.166691	0.0849357	0.248446	1.90735e-08	LOC100130219	uncharacterized LOC100130219
236042_at,(50 to 59) - (0 to 19),0.175270539067653,0.0947947873018203,0.255746290833487,3.68429176056395e-10,LOC100130219,uncharacterized LOC100130219	(50 to 59) - (0 to 19)	0.175271	0.0947948	0.255746	3.68429e-10	LOC100130219	uncharacterized LOC100130219
236042_at,(60 to 69) - (0 to 19),0.194694214743407,0.11381096098832302,0.275577468498492,0.0,LOC100130219,uncharacterized LOC100130219	(60 to 69) - (0 to 19)	0.194694	0.113811	0.275577	0	LOC100130219	uncharacterized LOC100130219
236083_at,(50 to 59) - (0 to 19),-0.201412369914403,-0.29989505066457695,-0.102929689164229,1.6832509386333102e-08,BCL2L15,BCL2-like 15	(50 to 59) - (0 to 19)	-0.201412	-0.299895	-0.10293	1.68325e-08	BCL2L15	BCL2-like 15
236098_at,(30 to 39) - (0 to 19),0.15926159509765198,0.0881724513159313,0.230350738879373,0.0,SMIM6,small integral membrane protein 6	(30 to 39) - (0 to 19)	0.159262	0.0881725	0.230351	0	SMIM6	small integral membrane protein 6
236098_at,(40 to 49) - (0 to 19),0.177388196325767,0.107650067378884,0.24712632527265102,0.0,SMIM6,small integral membrane protein 6	(40 to 49) - (0 to 19)	0.177388	0.10765	0.247126	0	SMIM6	small integral membrane protein 6
236098_at,(50 to 59) - (0 to 19),0.15245286275697198,0.0838061548579156,0.221099570656028,0.0,SMIM6,small integral membrane protein 6	(50 to 59) - (0 to 19)	0.152453	0.0838062	0.2211	0	SMIM6	small integral membrane protein 6
236098_at,(60 to 69) - (0 to 19),0.16652154601507402,0.0975272344042086,0.235515857625939,0.0,SMIM6,small integral membrane protein 6	(60 to 69) - (0 to 19)	0.166522	0.0975272	0.235516	0	SMIM6	small integral membrane protein 6
236098_at,(70 to 79) - (0 to 19),0.17012709281802,0.0966143686593421,0.243639816976698,0.0,SMIM6,small integral membrane protein 6	(70 to 79) - (0 to 19)	0.170127	0.0966144	0.24364	0	SMIM6	small integral membrane protein 6
236124_at,(50 to 59) - (0 to 19),0.16931176928362499,0.0808330735434599,0.25779046502379,2.0005576506498802e-07,LOC153546,uncharacterized LOC153546	(50 to 59) - (0 to 19)	0.169312	0.0808331	0.25779	2.00056e-07	LOC153546	uncharacterized LOC153546
236124_at,(60 to 69) - (0 to 19),0.186102550853011,0.0971758289219826,0.275029272784039,6.173509370377421e-09,LOC153546,uncharacterized LOC153546	(60 to 69) - (0 to 19)	0.186103	0.0971758	0.275029	6.17351e-09	LOC153546	uncharacterized LOC153546
236221_at,(80 to 100) - (50 to 59),-0.195815829607403,-0.296577012317213,-0.0950546468975924,1.1669814004022801e-07,AP4B1,"adaptor-related protein complex 4, beta 1 subunit"	(80 to 100) - (50 to 59)	-0.195816	-0.296577	-0.0950546	1.16698e-07	AP4B1	adaptor-related protein complex 4, beta 1 subunit
236289_at,(60 to 69) - (30 to 39),-0.0828174540435046,-0.12354432359891498,-0.0420905844880938,2.1235715408352e-08,LOC100506563,uncharacterized LOC100506563	(60 to 69) - (30 to 39)	-0.0828175	-0.123544	-0.0420906	2.12357e-08	LOC100506563	uncharacterized LOC100506563
236305_at,(40 to 49) - (0 to 19),-0.367112179293442,-0.5357781021223661,-0.19844625646451897,4.05300348838011e-10,RFESD,Rieske (Fe-S) domain containing	(40 to 49) - (0 to 19)	-0.367112	-0.535778	-0.198446	4.053e-10	RFESD	Rieske (Fe-S) domain containing
236305_at,(50 to 59) - (0 to 19),-0.376462830979035,-0.542489085365364,-0.210436576592707,0.0,RFESD,Rieske (Fe-S) domain containing	(50 to 59) - (0 to 19)	-0.376463	-0.542489	-0.210437	0	RFESD	Rieske (Fe-S) domain containing
236305_at,(60 to 69) - (0 to 19),-0.373474275401875,-0.540341230588703,-0.20660732021504602,0.0,RFESD,Rieske (Fe-S) domain containing	(60 to 69) - (0 to 19)	-0.373474	-0.540341	-0.206607	0	RFESD	Rieske (Fe-S) domain containing
236305_at,(70 to 79) - (0 to 19),-0.34780550149103606,-0.5256005133035179,-0.170010489678554,9.21941667453297e-08,RFESD,Rieske (Fe-S) domain containing	(70 to 79) - (0 to 19)	-0.347806	-0.525601	-0.17001	9.21942e-08	RFESD	Rieske (Fe-S) domain containing
236412_at,(60 to 69) - (30 to 39),-0.105701681115964,-0.14735665905756198,-0.0640467031743653,0.0,LOC105372637,uncharacterized LOC105372637	(60 to 69) - (30 to 39)	-0.105702	-0.147357	-0.0640467	0	LOC105372637	uncharacterized LOC105372637
236412_at,(70 to 79) - (30 to 39),-0.0960598805333019,-0.144712304023901,-0.0474074570427031,6.5803367199635e-08,LOC105372637,uncharacterized LOC105372637	(70 to 79) - (30 to 39)	-0.0960599	-0.144712	-0.0474075	6.58034e-08	LOC105372637	uncharacterized LOC105372637
236412_at,(60 to 69) - (40 to 49),-0.0885508769238186,-0.127900827262237,-0.0492009265854004,0.0,LOC105372637,uncharacterized LOC105372637	(60 to 69) - (40 to 49)	-0.0885509	-0.127901	-0.0492009	0	LOC105372637	uncharacterized LOC105372637
236412_at,(60 to 69) - (50 to 59),-0.0777152935129271,-0.11513445400564899,-0.0402961330202055,8.7363514200689e-09,LOC105372637,uncharacterized LOC105372637	(60 to 69) - (50 to 59)	-0.0777153	-0.115134	-0.0402961	8.73635e-09	LOC105372637	uncharacterized LOC105372637
236555_at,(50 to 59) - (0 to 19),0.147236378459653,0.0713993775218638,0.22307337939744196,1.2077485189721e-07,TRAF3IP2-AS1,TRAF3IP2 antisense RNA 1	(50 to 59) - (0 to 19)	0.147236	0.0713994	0.223073	1.20775e-07	TRAF3IP2-AS1	TRAF3IP2 antisense RNA 1
236555_at,(60 to 69) - (0 to 19),0.151029882135382,0.074808868273663,0.2272508959971,5.7660914487556196e-08,TRAF3IP2-AS1,TRAF3IP2 antisense RNA 1	(60 to 69) - (0 to 19)	0.15103	0.0748089	0.227251	5.76609e-08	TRAF3IP2-AS1	TRAF3IP2 antisense RNA 1
236591_at,(70 to 79) - (20 to 29),-0.12541007330290402,-0.188805808679059,-0.0620143379267492,6.12952246736853e-08,MIR4458HG,MIR4458 host gene	(70 to 79) - (20 to 29)	-0.12541	-0.188806	-0.0620143	6.12952e-08	MIR4458HG	MIR4458 host gene
236591_at,(70 to 79) - (50 to 59),-0.10163437564731599,-0.15413722801630403,-0.0491315232783274,1.33978716565508e-07,MIR4458HG,MIR4458 host gene	(70 to 79) - (50 to 59)	-0.101634	-0.154137	-0.0491315	1.33979e-07	MIR4458HG	MIR4458 host gene
236638_at,(60 to 69) - (40 to 49),-0.0551837430476775,-0.0829598177035825,-0.0274076683917724,5.22299772320878e-08,AMER3,APC membrane recruitment protein 3	(60 to 69) - (40 to 49)	-0.0551837	-0.0829598	-0.0274077	5.223e-08	AMER3	APC membrane recruitment protein 3
236642_at,(70 to 79) - (30 to 39),-0.100350877645215,-0.146421531442016,-0.0542802238484138,3.6137903780542e-10,C5orf63,chromosome 5 open reading frame 63	(70 to 79) - (30 to 39)	-0.100351	-0.146422	-0.0542802	3.61379e-10	C5orf63	chromosome 5 open reading frame 63
236642_at,(70 to 79) - (40 to 49),-0.0854475978413521,-0.129663855258245,-0.0412313404244594,1.42240855427467e-07,C5orf63,chromosome 5 open reading frame 63	(70 to 79) - (40 to 49)	-0.0854476	-0.129664	-0.0412313	1.42241e-07	C5orf63	chromosome 5 open reading frame 63
236658_at,(60 to 69) - (40 to 49),-0.0740388610434411,-0.11037702372370402,-0.0377006983631786,1.96139335884027e-08,RPS6KA2-AS1,RPS6KA2 antisense RNA 1	(60 to 69) - (40 to 49)	-0.0740389	-0.110377	-0.0377007	1.96139e-08	RPS6KA2-AS1	RPS6KA2 antisense RNA 1
236782_at,(40 to 49) - (0 to 19),-0.329273150995704,-0.47982359908178096,-0.178722702909627,1.44398160095704e-10,SAMD3,sterile alpha motif domain containing 3	(40 to 49) - (0 to 19)	-0.329273	-0.479824	-0.178723	1.44398e-10	SAMD3	sterile alpha motif domain containing 3
236782_at,(50 to 59) - (0 to 19),-0.366155542541626,-0.514349834386028,-0.217961250697225,0.0,SAMD3,sterile alpha motif domain containing 3	(50 to 59) - (0 to 19)	-0.366156	-0.51435	-0.217961	0	SAMD3	sterile alpha motif domain containing 3
236782_at,(60 to 69) - (0 to 19),-0.32082290954758197,-0.469767607165116,-0.17187821193004701,1.18330456544413e-09,SAMD3,sterile alpha motif domain containing 3	(60 to 69) - (0 to 19)	-0.320823	-0.469768	-0.171878	1.1833e-09	SAMD3	sterile alpha motif domain containing 3
236785_at,(50 to 59) - (0 to 19),0.131729582084565,0.0664950773926425,0.196964086776487,2.80206260416804e-08,LOC101928461,uncharacterized LOC101928461	(50 to 59) - (0 to 19)	0.13173	0.0664951	0.196964	2.80206e-08	LOC101928461	uncharacterized LOC101928461
236785_at,(60 to 69) - (0 to 19),0.12849034122900502,0.0629255110682745,0.19405517138973602,8.63863138800269e-08,LOC101928461,uncharacterized LOC101928461	(60 to 69) - (0 to 19)	0.12849	0.0629255	0.194055	8.63863e-08	LOC101928461	uncharacterized LOC101928461
236785_at,(70 to 79) - (0 to 19),0.15193986984665198,0.082081222639607,0.221798517053698,4.4984682645576904e-10,LOC101928461,uncharacterized LOC101928461	(70 to 79) - (0 to 19)	0.15194	0.0820812	0.221799	4.49847e-10	LOC101928461	uncharacterized LOC101928461
236810_at,(60 to 69) - (30 to 39),-0.08720063917368902,-0.125252043700301,-0.0491492346470769,0.0,ZNF740,zinc finger protein 740	(60 to 69) - (30 to 39)	-0.0872006	-0.125252	-0.0491492	0	ZNF740	zinc finger protein 740
236810_at,(60 to 69) - (40 to 49),-0.0710577939936614,-0.107003578925502,-0.0351120090618209,6.29272007834913e-08,ZNF740,zinc finger protein 740	(60 to 69) - (40 to 49)	-0.0710578	-0.107004	-0.035112	6.29272e-08	ZNF740	zinc finger protein 740
236902_at,(60 to 69) - (30 to 39),-0.0896121941642833,-0.132550664639426,-0.0466737236891408,7.01754943044364e-09,LINC00643,long intergenic non-protein coding RNA 643	(60 to 69) - (30 to 39)	-0.0896122	-0.132551	-0.0466737	7.01755e-09	LINC00643	long intergenic non-protein coding RNA 643
236902_at,(60 to 69) - (40 to 49),-0.0798306574054364,-0.12039307669595697,-0.0392682381149158,7.401302171139429e-08,LINC00643,long intergenic non-protein coding RNA 643	(60 to 69) - (40 to 49)	-0.0798307	-0.120393	-0.0392682	7.4013e-08	LINC00643	long intergenic non-protein coding RNA 643
236902_at,(60 to 69) - (50 to 59),-0.0818067299071854,-0.120378866958225,-0.0432345928561462,3.16154369350841e-09,LINC00643,long intergenic non-protein coding RNA 643	(60 to 69) - (50 to 59)	-0.0818067	-0.120379	-0.0432346	3.16154e-09	LINC00643	long intergenic non-protein coding RNA 643
236914_at,(60 to 69) - (30 to 39),-0.0883884720379738,-0.13177291917659198,-0.0450040248993562,1.9678358831321e-08,LOC100506790,uncharacterized LOC100506790	(60 to 69) - (30 to 39)	-0.0883885	-0.131773	-0.045004	1.96784e-08	LOC100506790	uncharacterized LOC100506790
236920_at,(60 to 69) - (0 to 19),0.18789205908150897,0.0943915471807434,0.281392570982274,3.38566622515302e-08,RHOXF2,"Rhox homeobox family, member 2 "	(60 to 69) - (0 to 19)	0.187892	0.0943915	0.281393	3.38567e-08	RHOXF2	Rhox homeobox family, member 2
236958_at,(70 to 79) - (0 to 19),0.17201279139079098,0.0839865148315415,0.26003906795004,9.58432058162373e-08,LOC100506473,uncharacterized LOC100506473	(70 to 79) - (0 to 19)	0.172013	0.0839865	0.260039	9.58432e-08	LOC100506473	uncharacterized LOC100506473
236981_at,(40 to 49) - (0 to 19),-0.390966998498457,-0.556925245331806,-0.22500875166510803,0.0,C17orf99,chromosome 17 open reading frame 99	(40 to 49) - (0 to 19)	-0.390967	-0.556925	-0.225009	0	C17orf99	chromosome 17 open reading frame 99
236981_at,(50 to 59) - (0 to 19),-0.41089620955795797,-0.574257163828549,-0.247535255287367,0.0,C17orf99,chromosome 17 open reading frame 99	(50 to 59) - (0 to 19)	-0.410896	-0.574257	-0.247535	0	C17orf99	chromosome 17 open reading frame 99
236981_at,(60 to 69) - (0 to 19),-0.38203605535639207,-0.546224214249127,-0.21784789646365602,0.0,C17orf99,chromosome 17 open reading frame 99	(60 to 69) - (0 to 19)	-0.382036	-0.546224	-0.217848	0	C17orf99	chromosome 17 open reading frame 99
236981_at,(70 to 79) - (0 to 19),-0.346584721969004,-0.521525504085628,-0.171643939852379,5.8006329073379006e-08,C17orf99,chromosome 17 open reading frame 99	(70 to 79) - (0 to 19)	-0.346585	-0.521526	-0.171644	5.80063e-08	C17orf99	chromosome 17 open reading frame 99
236991_at,(50 to 59) - (0 to 19),0.12896172709565,0.0648326111381489,0.193090843053151,3.29316309777283e-08,LOC105370461,uncharacterized LOC105370461	(50 to 59) - (0 to 19)	0.128962	0.0648326	0.193091	3.29316e-08	LOC105370461	uncharacterized LOC105370461
237045_at,(60 to 69) - (50 to 59),-0.0640078967188183,-0.0957791819143934,-0.0322366115232433,3.06778700220889e-08,FAM91A1,"family with sequence similarity 91, member A1"	(60 to 69) - (50 to 59)	-0.0640079	-0.0957792	-0.0322366	3.06779e-08	FAM91A1	family with sequence similarity 91, member A1
237131_at,(60 to 69) - (30 to 39),-0.0635863541546413,-0.0953791162649556,-0.0317935920443269,4.06081741566311e-08,RIIAD1,regulatory subunit of type II PKA R-subunit (RIIa) domain containing 1	(60 to 69) - (30 to 39)	-0.0635864	-0.0953791	-0.0317936	4.06082e-08	RIIAD1	regulatory subunit of type II PKA R-subunit (RIIa) domain containing 1
237154_at,(50 to 59) - (0 to 19),-0.18643981577044896,-0.270500191857089,-0.10237943968380801,0.0,LOC101930114,uncharacterized LOC101930114	(50 to 59) - (0 to 19)	-0.18644	-0.2705	-0.102379	0	LOC101930114	uncharacterized LOC101930114
237170_at,(60 to 69) - (30 to 39),-0.0904598677645965,-0.13574496522521098,-0.0451747703039816,4.25560572336892e-08,LOC100507384,uncharacterized LOC100507384	(60 to 69) - (30 to 39)	-0.0904599	-0.135745	-0.0451748	4.25561e-08	LOC100507384	uncharacterized LOC100507384
237222_at,(50 to 59) - (0 to 19),0.13764263991701,0.0678667891507853,0.207418490683236,6.80121174934101e-08,FSD2,fibronectin type III and SPRY domain containing 2	(50 to 59) - (0 to 19)	0.137643	0.0678668	0.207418	6.80121e-08	FSD2	fibronectin type III and SPRY domain containing 2
237222_at,(60 to 69) - (0 to 19),0.14536687576528698,0.0752377036896612,0.21549604784091397,9.52054224345744e-09,FSD2,fibronectin type III and SPRY domain containing 2	(60 to 69) - (0 to 19)	0.145367	0.0752377	0.215496	9.52054e-09	FSD2	fibronectin type III and SPRY domain containing 2
237242_at,(70 to 79) - (30 to 39),-0.0763581359697925,-0.112948291215957,-0.0397679807236274,7.03944236235543e-09,LINC00661,long intergenic non-protein coding RNA 661	(70 to 79) - (30 to 39)	-0.0763581	-0.112948	-0.039768	7.03944e-09	LINC00661	long intergenic non-protein coding RNA 661
237242_at,(70 to 79) - (50 to 59),-0.0657123854392179,-0.0996150538582066,-0.0318097170202291,1.28072151217573e-07,LINC00661,long intergenic non-protein coding RNA 661	(70 to 79) - (50 to 59)	-0.0657124	-0.0996151	-0.0318097	1.28072e-07	LINC00661	long intergenic non-protein coding RNA 661
237407_at,(60 to 69) - (30 to 39),-0.10656636764664,-0.15611383596206502,-0.0570188993312142,1.32310473688335e-09,HS1BP3,HCLS1 binding protein 3	(60 to 69) - (30 to 39)	-0.106566	-0.156114	-0.0570189	1.3231e-09	HS1BP3	HCLS1 binding protein 3
237407_at,(70 to 79) - (30 to 39),-0.112024888699379,-0.16989562901639202,-0.054154148382367005,1.3400306264621501e-07,HS1BP3,HCLS1 binding protein 3	(70 to 79) - (30 to 39)	-0.112025	-0.169896	-0.0541541	1.34003e-07	HS1BP3	HCLS1 binding protein 3
237407_at,(60 to 69) - (40 to 49),-0.0898114883825548,-0.136617188780233,-0.0430057879848765,1.82120252878448e-07,HS1BP3,HCLS1 binding protein 3	(60 to 69) - (40 to 49)	-0.0898115	-0.136617	-0.0430058	1.8212e-07	HS1BP3	HCLS1 binding protein 3
237471_at,(60 to 69) - (30 to 39),-0.0742084143598938,-0.10804213904776,-0.0403746896720279,1.48705492364343e-11,LINC00689,long intergenic non-protein coding RNA 689	(60 to 69) - (30 to 39)	-0.0742084	-0.108042	-0.0403747	1.48705e-11	LINC00689	long intergenic non-protein coding RNA 689
237471_at,(60 to 69) - (40 to 49),-0.0689177827075581,-0.10087927811629,-0.0369562872988259,1.08738151816112e-09,LINC00689,long intergenic non-protein coding RNA 689	(60 to 69) - (40 to 49)	-0.0689178	-0.100879	-0.0369563	1.08738e-09	LINC00689	long intergenic non-protein coding RNA 689
237471_at,(60 to 69) - (50 to 59),-0.0626792855535845,-0.0930725215297702,-0.0322860495773988,1.18761912526466e-08,LINC00689,long intergenic non-protein coding RNA 689	(60 to 69) - (50 to 59)	-0.0626793	-0.0930725	-0.032286	1.18762e-08	LINC00689	long intergenic non-protein coding RNA 689
237473_at,(60 to 69) - (0 to 19),0.11588060497913001,0.0557544766005961,0.176006733357663,1.5629319527477e-07,PPIEL,peptidylprolyl isomerase E-like pseudogene	(60 to 69) - (0 to 19)	0.115881	0.0557545	0.176007	1.56293e-07	PPIEL	peptidylprolyl isomerase E-like pseudogene
237473_at,(70 to 79) - (0 to 19),0.126018228889866,0.0619544620803665,0.190081995699365,7.54265720992464e-08,PPIEL,peptidylprolyl isomerase E-like pseudogene	(70 to 79) - (0 to 19)	0.126018	0.0619545	0.190082	7.54266e-08	PPIEL	peptidylprolyl isomerase E-like pseudogene
237565_at,(60 to 69) - (30 to 39),-0.0986816248002317,-0.144478744032358,-0.0528845055681051,1.1501997132512501e-09,GCC2,GRIP and coiled-coil domain containing 2	(60 to 69) - (30 to 39)	-0.0986816	-0.144479	-0.0528845	1.1502e-09	GCC2	GRIP and coiled-coil domain containing 2
237565_at,(60 to 69) - (40 to 49),-0.0847938292941365,-0.128056710622592,-0.041530947965681,8.60324328444406e-08,GCC2,GRIP and coiled-coil domain containing 2	(60 to 69) - (40 to 49)	-0.0847938	-0.128057	-0.0415309	8.60324e-08	GCC2	GRIP and coiled-coil domain containing 2
237942_at,(40 to 49) - (0 to 19),-0.215724950840036,-0.301944758859488,-0.12950514282058398,0.0,SNRK-AS1,SNRK antisense RNA 1	(40 to 49) - (0 to 19)	-0.215725	-0.301945	-0.129505	0	SNRK-AS1	SNRK antisense RNA 1
237942_at,(50 to 59) - (0 to 19),-0.181075124618507,-0.26594556874430303,-0.0962046804927105,2.25199481285188e-09,SNRK-AS1,SNRK antisense RNA 1	(50 to 59) - (0 to 19)	-0.181075	-0.265946	-0.0962047	2.25199e-09	SNRK-AS1	SNRK antisense RNA 1
237942_at,(60 to 69) - (0 to 19),-0.183329614088143,-0.268629813438973,-0.0980294147373126,1.3951515498433801e-09,SNRK-AS1,SNRK antisense RNA 1	(60 to 69) - (0 to 19)	-0.18333	-0.26863	-0.0980294	1.39515e-09	SNRK-AS1	SNRK antisense RNA 1
237942_at,(70 to 79) - (0 to 19),-0.18050750682238698,-0.271393985419708,-0.0896210282250657,5.28830561563609e-08,SNRK-AS1,SNRK antisense RNA 1	(70 to 79) - (0 to 19)	-0.180508	-0.271394	-0.089621	5.28831e-08	SNRK-AS1	SNRK antisense RNA 1
237980_at,(60 to 69) - (40 to 49),-0.0744755985978129,-0.10711896079588801,-0.0418322363997383,0.0,LINC00347,long intergenic non-protein coding RNA 347	(60 to 69) - (40 to 49)	-0.0744756	-0.107119	-0.0418322	0	LINC00347	long intergenic non-protein coding RNA 347
237980_at,(70 to 79) - (40 to 49),-0.0746449882935107,-0.11338081044128301,-0.0359091661457386,1.57043020698744e-07,LINC00347,long intergenic non-protein coding RNA 347	(70 to 79) - (40 to 49)	-0.074645	-0.113381	-0.0359092	1.57043e-07	LINC00347	long intergenic non-protein coding RNA 347
238029_s_at,(30 to 39) - (0 to 19),-0.47027962657786804,-0.6561038844147641,-0.284455368740972,0.0,SLC16A14,"solute carrier family 16, member 14"	(30 to 39) - (0 to 19)	-0.47028	-0.656104	-0.284455	0	SLC16A14	solute carrier family 16, member 14
238029_s_at,(40 to 49) - (0 to 19),-0.461772091221802,-0.64406484880908,-0.279479333634524,0.0,SLC16A14,"solute carrier family 16, member 14"	(40 to 49) - (0 to 19)	-0.461772	-0.644065	-0.279479	0	SLC16A14	solute carrier family 16, member 14
238029_s_at,(50 to 59) - (0 to 19),-0.552410701289421,-0.7318505266930899,-0.372970875885752,0.0,SLC16A14,"solute carrier family 16, member 14"	(50 to 59) - (0 to 19)	-0.552411	-0.731851	-0.372971	0	SLC16A14	solute carrier family 16, member 14
238029_s_at,(60 to 69) - (0 to 19),-0.37931165347466606,-0.559660101465866,-0.198963205483467,4.8617259107430804e-09,SLC16A14,"solute carrier family 16, member 14"	(60 to 69) - (0 to 19)	-0.379312	-0.55966	-0.198963	4.86173e-09	SLC16A14	solute carrier family 16, member 14
238029_s_at,(70 to 79) - (0 to 19),-0.473424741349655,-0.665584144060978,-0.28126533863833303,0.0,SLC16A14,"solute carrier family 16, member 14"	(70 to 79) - (0 to 19)	-0.473425	-0.665584	-0.281265	0	SLC16A14	solute carrier family 16, member 14
238063_at,(50 to 59) - (0 to 19),-0.26019903632200303,-0.383130915839545,-0.137267156804461,3.52105411494108e-09,TMEM154,transmembrane protein 154	(50 to 59) - (0 to 19)	-0.260199	-0.383131	-0.137267	3.52105e-09	TMEM154	transmembrane protein 154
238066_at,(20 to 29) - (0 to 19),-0.398141990802255,-0.5657773075730289,-0.23050667403148103,0.0,RBP7,"retinol binding protein 7, cellular"	(20 to 29) - (0 to 19)	-0.398142	-0.565777	-0.230507	0	RBP7	retinol binding protein 7, cellular
238066_at,(30 to 39) - (0 to 19),-0.530066375293962,-0.6884584485740981,-0.37167430201382706,0.0,RBP7,"retinol binding protein 7, cellular"	(30 to 39) - (0 to 19)	-0.530066	-0.688458	-0.371674	0	RBP7	retinol binding protein 7, cellular
238066_at,(40 to 49) - (0 to 19),-0.55310940210584,-0.7084913105515359,-0.39772749366014293,0.0,RBP7,"retinol binding protein 7, cellular"	(40 to 49) - (0 to 19)	-0.553109	-0.708491	-0.397727	0	RBP7	retinol binding protein 7, cellular
238066_at,(50 to 59) - (0 to 19),-0.609673075959086,-0.7626232144693091,-0.45672293744886294,0.0,RBP7,"retinol binding protein 7, cellular"	(50 to 59) - (0 to 19)	-0.609673	-0.762623	-0.456723	0	RBP7	retinol binding protein 7, cellular
238066_at,(60 to 69) - (0 to 19),-0.593356173700653,-0.747080799983051,-0.43963154741825605,0.0,RBP7,"retinol binding protein 7, cellular"	(60 to 69) - (0 to 19)	-0.593356	-0.747081	-0.439632	0	RBP7	retinol binding protein 7, cellular
238066_at,(70 to 79) - (0 to 19),-0.575877032502119,-0.739669029037006,-0.41208503596723206,0.0,RBP7,"retinol binding protein 7, cellular"	(70 to 79) - (0 to 19)	-0.575877	-0.739669	-0.412085	0	RBP7	retinol binding protein 7, cellular
238066_at,(80 to 100) - (0 to 19),-0.62372086578597,-0.8761837163897729,-0.371258015182166,0.0,RBP7,"retinol binding protein 7, cellular"	(80 to 100) - (0 to 19)	-0.623721	-0.876184	-0.371258	0	RBP7	retinol binding protein 7, cellular
238066_at,(50 to 59) - (20 to 29),-0.21153108515683103,-0.319016820550891,-0.104045349762771,7.41532234505016e-08,RBP7,"retinol binding protein 7, cellular"	(50 to 59) - (20 to 29)	-0.211531	-0.319017	-0.104045	7.41532e-08	RBP7	retinol binding protein 7, cellular
238147_at,(30 to 39) - (0 to 19),0.140239405003721,0.0683649355589163,0.21211387444852603,1.01155764875571e-07,TRIM46,tripartite motif containing 46	(30 to 39) - (0 to 19)	0.140239	0.0683649	0.212114	1.01156e-07	TRIM46	tripartite motif containing 46
238147_at,(40 to 49) - (0 to 19),0.13655609659263498,0.0660475667175081,0.20706462646776103,1.31698649763479e-07,TRIM46,tripartite motif containing 46	(40 to 49) - (0 to 19)	0.136556	0.0660476	0.207065	1.31699e-07	TRIM46	tripartite motif containing 46
238147_at,(50 to 59) - (0 to 19),0.159028433916762,0.0896233820775273,0.22843348575599695,0.0,TRIM46,tripartite motif containing 46	(50 to 59) - (0 to 19)	0.159028	0.0896234	0.228433	0	TRIM46	tripartite motif containing 46
238199_x_at,(60 to 69) - (30 to 39),-0.0990722592956998,-0.142922406298891,-0.0552221122925089,0.0,COX3,cytochrome c oxidase III	(60 to 69) - (30 to 39)	-0.0990723	-0.142922	-0.0552221	0	COX3	cytochrome c oxidase III
238199_x_at,(70 to 79) - (30 to 39),-0.10230991946419099,-0.15352626928714402,-0.0510935696412391,4.25245274549013e-08,COX3,cytochrome c oxidase III	(70 to 79) - (30 to 39)	-0.10231	-0.153526	-0.0510936	4.25245e-08	COX3	cytochrome c oxidase III
238199_x_at,(60 to 69) - (50 to 59),-0.0829040561336569,-0.122295163017505,-0.0435129492498088,4.7024416582885895e-09,COX3,cytochrome c oxidase III	(60 to 69) - (50 to 59)	-0.0829041	-0.122295	-0.0435129	4.70244e-09	COX3	cytochrome c oxidase III
238217_at,(60 to 69) - (0 to 19),0.157070764784346,0.08955307675167698,0.224588452817015,0.0,LOC105371923,uncharacterized LOC105371923	(60 to 69) - (0 to 19)	0.157071	0.0895531	0.224588	0	LOC105371923	uncharacterized LOC105371923
238217_at,(70 to 79) - (0 to 19),0.158577303072053,0.0866379060363756,0.23051670010772998,0.0,LOC105371923,uncharacterized LOC105371923	(70 to 79) - (0 to 19)	0.158577	0.0866379	0.230517	0	LOC105371923	uncharacterized LOC105371923
238290_at,(70 to 79) - (30 to 39),-0.0890704027501574,-0.135224820334571,-0.0429159851657443,1.49262561199848e-07,LOC101929464,uncharacterized LOC101929464	(70 to 79) - (30 to 39)	-0.0890704	-0.135225	-0.042916	1.49263e-07	LOC101929464	uncharacterized LOC101929464
238290_at,(70 to 79) - (50 to 59),-0.0825212996327502,-0.125285751024355,-0.0397568482411453,1.49707563457113e-07,LOC101929464,uncharacterized LOC101929464	(70 to 79) - (50 to 59)	-0.0825213	-0.125286	-0.0397568	1.49708e-07	LOC101929464	uncharacterized LOC101929464
238318_at,(60 to 69) - (30 to 39),-0.0766766990889274,-0.115901767551143,-0.0374516306267119,9.46502525245307e-08,IFT74,intraflagellar transport 74	(60 to 69) - (30 to 39)	-0.0766767	-0.115902	-0.0374516	9.46503e-08	IFT74	intraflagellar transport 74
238439_at,(30 to 39) - (0 to 19),-0.461895081963061,-0.6663885091636079,-0.257401654762514,0.0,ANKRD22,ankyrin repeat domain 22	(30 to 39) - (0 to 19)	-0.461895	-0.666389	-0.257402	0	ANKRD22	ankyrin repeat domain 22
238439_at,(40 to 49) - (0 to 19),-0.502896546346725,-0.7035036747528609,-0.30228941794059,0.0,ANKRD22,ankyrin repeat domain 22	(40 to 49) - (0 to 19)	-0.502897	-0.703504	-0.302289	0	ANKRD22	ankyrin repeat domain 22
238439_at,(50 to 59) - (0 to 19),-0.544309347889459,-0.7417769191323471,-0.34684177664657007,0.0,ANKRD22,ankyrin repeat domain 22	(50 to 59) - (0 to 19)	-0.544309	-0.741777	-0.346842	0	ANKRD22	ankyrin repeat domain 22
238439_at,(60 to 69) - (0 to 19),-0.439433047314168,-0.637900527552355,-0.24096556707598102,0.0,ANKRD22,ankyrin repeat domain 22	(60 to 69) - (0 to 19)	-0.439433	-0.637901	-0.240966	0	ANKRD22	ankyrin repeat domain 22
238439_at,(70 to 79) - (0 to 19),-0.45936036196417895,-0.670825405800055,-0.24789531812830198,5.27735632971371e-10,ANKRD22,ankyrin repeat domain 22	(70 to 79) - (0 to 19)	-0.45936	-0.670825	-0.247895	5.27736e-10	ANKRD22	ankyrin repeat domain 22
238479_at,(50 to 59) - (0 to 19),0.19246903946531999,0.109141597412709,0.275796481517932,0.0,DCUN1D5,"DCN1, defective in cullin neddylation 1, domain containing 5"	(50 to 59) - (0 to 19)	0.192469	0.109142	0.275796	0	DCUN1D5	DCN1, defective in cullin neddylation 1, domain containing 5
238479_at,(60 to 69) - (0 to 19),0.173981284510869,0.0902319004738637,0.25773066854787496,8.63992100086364e-09,DCUN1D5,"DCN1, defective in cullin neddylation 1, domain containing 5"	(60 to 69) - (0 to 19)	0.173981	0.0902319	0.257731	8.63992e-09	DCUN1D5	DCN1, defective in cullin neddylation 1, domain containing 5
238485_at,(30 to 39) - (0 to 19),0.151108501763715,0.0725523552779896,0.22966464824944,1.67154580621443e-07,IQCH-AS1,IQCH antisense RNA 1	(30 to 39) - (0 to 19)	0.151109	0.0725524	0.229665	1.67155e-07	IQCH-AS1	IQCH antisense RNA 1
238518_x_at,(20 to 29) - (0 to 19),-0.109774950874508,-0.163160676292302,-0.0563892254567134,1.3440956014854101e-08,GLYCTK,glycerate kinase	(20 to 29) - (0 to 19)	-0.109775	-0.163161	-0.0563892	1.3441e-08	GLYCTK	glycerate kinase
238518_x_at,(30 to 39) - (0 to 19),-0.11466049086703001,-0.165102580847694,-0.0642184008863666,0.0,GLYCTK,glycerate kinase	(30 to 39) - (0 to 19)	-0.11466	-0.165103	-0.0642184	0	GLYCTK	glycerate kinase
238518_x_at,(40 to 49) - (0 to 19),-0.11176313486416802,-0.161246597293017,-0.0622796724353193,0.0,GLYCTK,glycerate kinase	(40 to 49) - (0 to 19)	-0.111763	-0.161247	-0.0622797	0	GLYCTK	glycerate kinase
238518_x_at,(50 to 59) - (0 to 19),-0.12696213181021002,-0.175671164336368,-0.0782530992840523,0.0,GLYCTK,glycerate kinase	(50 to 59) - (0 to 19)	-0.126962	-0.175671	-0.0782531	0	GLYCTK	glycerate kinase
238518_x_at,(60 to 69) - (0 to 19),-0.142357520773591,-0.191313199366587,-0.0934018421805944,0.0,GLYCTK,glycerate kinase	(60 to 69) - (0 to 19)	-0.142358	-0.191313	-0.0934018	0	GLYCTK	glycerate kinase
238518_x_at,(70 to 79) - (0 to 19),-0.160368960576587,-0.212530728878672,-0.10820719227450099,0.0,GLYCTK,glycerate kinase	(70 to 79) - (0 to 19)	-0.160369	-0.212531	-0.108207	0	GLYCTK	glycerate kinase
238559_at,(70 to 79) - (20 to 29),0.196541775403013,0.0936661029331917,0.299417447872834,2.1152320150985602e-07,LOC101927402,uncharacterized proline-rich protein-like	(70 to 79) - (20 to 29)	0.196542	0.0936661	0.299417	2.11523e-07	LOC101927402	uncharacterized proline-rich protein-like
238702_at,(50 to 59) - (0 to 19),-0.10780964549748101,-0.15768241892828103,-0.0579368720666815,8.779290627813909e-10,SPTSSB,"serine palmitoyltransferase, small subunit B"	(50 to 59) - (0 to 19)	-0.10781	-0.157682	-0.0579369	8.77929e-10	SPTSSB	serine palmitoyltransferase, small subunit B
238702_at,(60 to 69) - (0 to 19),-0.103973613338256,-0.154098925626246,-0.0538483010502651,9.23635079530527e-09,SPTSSB,"serine palmitoyltransferase, small subunit B"	(60 to 69) - (0 to 19)	-0.103974	-0.154099	-0.0538483	9.23635e-09	SPTSSB	serine palmitoyltransferase, small subunit B
238709_at,(60 to 69) - (30 to 39),-0.10362825642847902,-0.14207330680417202,-0.0651832060527865,0.0,ELP2,elongator acetyltransferase complex subunit 2	(60 to 69) - (30 to 39)	-0.103628	-0.142073	-0.0651832	0	ELP2	elongator acetyltransferase complex subunit 2
238709_at,(70 to 79) - (30 to 39),-0.100888041875025,-0.145791315491399,-0.0559847682586515,0.0,ELP2,elongator acetyltransferase complex subunit 2	(70 to 79) - (30 to 39)	-0.100888	-0.145791	-0.0559848	0	ELP2	elongator acetyltransferase complex subunit 2
238709_at,(60 to 69) - (40 to 49),-0.0758675940400664,-0.11218524196110198,-0.0395499461190303,6.7131168401957106e-09,ELP2,elongator acetyltransferase complex subunit 2	(60 to 69) - (40 to 49)	-0.0758676	-0.112185	-0.0395499	6.71312e-09	ELP2	elongator acetyltransferase complex subunit 2
238709_at,(60 to 69) - (50 to 59),-0.0725859912765306,-0.10712163578403099,-0.0380503467690302,5.0279371777151e-09,ELP2,elongator acetyltransferase complex subunit 2	(60 to 69) - (50 to 59)	-0.072586	-0.107122	-0.0380503	5.02794e-09	ELP2	elongator acetyltransferase complex subunit 2
238732_at,(50 to 59) - (0 to 19),0.4402664405376,0.254594622246962,0.6259382588282371,0.0,COL24A1,"collagen, type XXIV, alpha 1"	(50 to 59) - (0 to 19)	0.440266	0.254595	0.625938	0	COL24A1	collagen, type XXIV, alpha 1
238732_at,(60 to 69) - (0 to 19),0.41010070620215505,0.22348870861972897,0.5967127037845811,0.0,COL24A1,"collagen, type XXIV, alpha 1"	(60 to 69) - (0 to 19)	0.410101	0.223489	0.596713	0	COL24A1	collagen, type XXIV, alpha 1
238732_at,(70 to 79) - (0 to 19),0.528798427072289,0.329965277169298,0.727631576975279,0.0,COL24A1,"collagen, type XXIV, alpha 1"	(70 to 79) - (0 to 19)	0.528798	0.329965	0.727632	0	COL24A1	collagen, type XXIV, alpha 1
238748_at,(60 to 69) - (30 to 39),-0.0848846607773543,-0.126476326651144,-0.0432929949035648,1.83269672771047e-08,RAD18,RAD18 E3 ubiquitin protein ligase	(60 to 69) - (30 to 39)	-0.0848847	-0.126476	-0.043293	1.8327e-08	RAD18	RAD18 E3 ubiquitin protein ligase
238756_at,(60 to 69) - (20 to 29),0.310338894967895,0.168457930133591,0.45221985980220003,1.40177647267592e-10,GAS2L3,growth arrest-specific 2 like 3	(60 to 69) - (20 to 29)	0.310339	0.168458	0.45222	1.40178e-10	GAS2L3	growth arrest-specific 2 like 3
238924_at,(60 to 69) - (30 to 39),-0.144841827621768,-0.21564134099707197,-0.0740423142464653,1.66150164737644e-08,BMS1P5,BMS1 ribosome biogenesis factor pseudogene 5	(60 to 69) - (30 to 39)	-0.144842	-0.215641	-0.0740423	1.6615e-08	BMS1P5	BMS1 ribosome biogenesis factor pseudogene 5
238975_at,(60 to 69) - (0 to 19),0.125647036025118,0.0630996471163589,0.18819442493387803,3.4315299490828e-08,MMAB,methylmalonic aciduria (cobalamin deficiency) cblB type	(60 to 69) - (0 to 19)	0.125647	0.0630996	0.188194	3.43153e-08	MMAB	methylmalonic aciduria (cobalamin deficiency) cblB type
238984_at,(60 to 69) - (30 to 39),-0.0953519587253133,-0.140893849633641,-0.0498100678169859,6.04230399048333e-09,REG4,"regenerating islet-derived family, member 4"	(60 to 69) - (30 to 39)	-0.095352	-0.140894	-0.0498101	6.0423e-09	REG4	regenerating islet-derived family, member 4
239001_at,(50 to 59) - (0 to 19),0.189886593583371,0.0914732049292164,0.288299982237525,1.5022691646215902e-07,MGST1,microsomal glutathione S-transferase 1	(50 to 59) - (0 to 19)	0.189887	0.0914732	0.2883	1.50227e-07	MGST1	microsomal glutathione S-transferase 1
239145_at,(70 to 79) - (50 to 59),0.0939041904041784,0.0452846533774,0.142523727430957,1.45065647272347e-07,ZNF414,zinc finger protein 414	(70 to 79) - (50 to 59)	0.0939042	0.0452847	0.142524	1.45066e-07	ZNF414	zinc finger protein 414
239201_at,(30 to 39) - (0 to 19),0.17663678826454998,0.0860508663842887,0.267222710144811,1.03474176005314e-07,CDK15,cyclin-dependent kinase 15	(30 to 39) - (0 to 19)	0.176637	0.0860509	0.267223	1.03474e-07	CDK15	cyclin-dependent kinase 15
239201_at,(40 to 49) - (0 to 19),0.18170607974331895,0.0928416995468828,0.27057045993975504,1.69675458128182e-08,CDK15,cyclin-dependent kinase 15	(40 to 49) - (0 to 19)	0.181706	0.0928417	0.27057	1.69675e-08	CDK15	cyclin-dependent kinase 15
239201_at,(50 to 59) - (0 to 19),0.16972147642746999,0.0822478484122747,0.257195104442666,1.23505443871963e-07,CDK15,cyclin-dependent kinase 15	(50 to 59) - (0 to 19)	0.169721	0.0822478	0.257195	1.23505e-07	CDK15	cyclin-dependent kinase 15
239201_at,(60 to 69) - (0 to 19),0.176888468159007,0.0889719032759841,0.264805033042031,3.22824207366068e-08,CDK15,cyclin-dependent kinase 15	(60 to 69) - (0 to 19)	0.176888	0.0889719	0.264805	3.22824e-08	CDK15	cyclin-dependent kinase 15
239201_at,(70 to 79) - (0 to 19),0.18966971209530897,0.0959955231320787,0.28334390105853996,2.5194994757171698e-08,CDK15,cyclin-dependent kinase 15	(70 to 79) - (0 to 19)	0.18967	0.0959955	0.283344	2.5195e-08	CDK15	cyclin-dependent kinase 15
239231_at,(30 to 39) - (0 to 19),-0.268206580424394,-0.386417297664646,-0.14999586318414201,0.0,ZNF101,zinc finger protein 101	(30 to 39) - (0 to 19)	-0.268207	-0.386417	-0.149996	0	ZNF101	zinc finger protein 101
239231_at,(40 to 49) - (0 to 19),-0.24135479825185602,-0.35731897791783795,-0.125390618585875,7.947142277586751e-09,ZNF101,zinc finger protein 101	(40 to 49) - (0 to 19)	-0.241355	-0.357319	-0.125391	7.94714e-09	ZNF101	zinc finger protein 101
239231_at,(50 to 59) - (0 to 19),-0.251272517370492,-0.36542182548209207,-0.137123209258892,0.0,ZNF101,zinc finger protein 101	(50 to 59) - (0 to 19)	-0.251273	-0.365422	-0.137123	0	ZNF101	zinc finger protein 101
239231_at,(70 to 79) - (0 to 19),-0.243425750304827,-0.365666522760389,-0.12118497784926402,4.7863815799686904e-08,ZNF101,zinc finger protein 101	(70 to 79) - (0 to 19)	-0.243426	-0.365667	-0.121185	4.78638e-08	ZNF101	zinc finger protein 101
239263_at,(50 to 59) - (0 to 19),0.125557934678044,0.0640392941636461,0.187076575192441,1.83020094635111e-08,LOC100506813,uncharacterized LOC100506813	(50 to 59) - (0 to 19)	0.125558	0.0640393	0.187077	1.8302e-08	LOC100506813	uncharacterized LOC100506813
239271_at,(60 to 69) - (40 to 49),-0.0800210697228341,-0.12167142114985499,-0.0383707182958129,1.7428187237822402e-07,SMAD2,SMAD family member 2	(60 to 69) - (40 to 49)	-0.0800211	-0.121671	-0.0383707	1.74282e-07	SMAD2	SMAD family member 2
239271_at,(60 to 69) - (50 to 59),-0.0761706218899145,-0.11577730935006,-0.0365639344297695,1.68357765284455e-07,SMAD2,SMAD family member 2	(60 to 69) - (50 to 59)	-0.0761706	-0.115777	-0.0365639	1.68358e-07	SMAD2	SMAD family member 2
239290_at,(60 to 69) - (40 to 49),-0.0719449322424648,-0.104175088024252,-0.0397147764606772,0.0,FRMPD4,FERM and PDZ domain containing 4	(60 to 69) - (40 to 49)	-0.0719449	-0.104175	-0.0397148	0	FRMPD4	FERM and PDZ domain containing 4
239290_at,(60 to 69) - (50 to 59),-0.0675205556638693,-0.0981692696147649,-0.0368718417129736,0.0,FRMPD4,FERM and PDZ domain containing 4	(60 to 69) - (50 to 59)	-0.0675206	-0.0981693	-0.0368718	0	FRMPD4	FERM and PDZ domain containing 4
239303_at,(60 to 69) - (0 to 19),0.136634255561502,0.0658469250164488,0.20742158610655498,1.48257503607141e-07,PIWIL2,piwi-like RNA-mediated gene silencing 2	(60 to 69) - (0 to 19)	0.136634	0.0658469	0.207422	1.48258e-07	PIWIL2	piwi-like RNA-mediated gene silencing 2
239355_at,(70 to 79) - (20 to 29),-0.16096434218370498,-0.24160863716609102,-0.0803200472013197,4.38561900129031e-08,GMCL1,"germ cell-less, spermatogenesis associated 1"	(70 to 79) - (20 to 29)	-0.160964	-0.241609	-0.08032	4.38562e-08	GMCL1	germ cell-less, spermatogenesis associated 1
239386_at,(50 to 59) - (0 to 19),0.118051181594375,0.0575964346645027,0.17850592852424696,9.831944658422741e-08,HAVCR1P1,hepatitis A virus cellular receptor 1 pseudogene 1	(50 to 59) - (0 to 19)	0.118051	0.0575964	0.178506	9.83194e-08	HAVCR1P1	hepatitis A virus cellular receptor 1 pseudogene 1
239406_at,(50 to 59) - (0 to 19),0.216501584667531,0.10435660343573,0.328646565899331,1.4733879838413302e-07,ZSCAN9,zinc finger and SCAN domain containing 9	(50 to 59) - (0 to 19)	0.216502	0.104357	0.328647	1.47339e-07	ZSCAN9	zinc finger and SCAN domain containing 9
239406_at,(60 to 69) - (0 to 19),0.23892599506203802,0.126213149573816,0.351638840550261,3.2514879677591997e-09,ZSCAN9,zinc finger and SCAN domain containing 9	(60 to 69) - (0 to 19)	0.238926	0.126213	0.351639	3.25149e-09	ZSCAN9	zinc finger and SCAN domain containing 9
239422_at,(60 to 69) - (30 to 39),-0.105472376264842,-0.15357004575044197,-0.0573747067792414,2.37004860181855e-11,GPC2,glypican 2	(60 to 69) - (30 to 39)	-0.105472	-0.15357	-0.0573747	2.37005e-11	GPC2	glypican 2
239426_at,(60 to 69) - (30 to 39),0.0978843343529633,0.0472844070274021,0.148484261678525,1.37211232376089e-07,SLC2A8,"solute carrier family 2 (facilitated glucose transporter), member 8"	(60 to 69) - (30 to 39)	0.0978843	0.0472844	0.148484	1.37211e-07	SLC2A8	solute carrier family 2 (facilitated glucose transporter), member 8
239440_at,(60 to 69) - (0 to 19),0.14237710511281498,0.0761508246614346,0.208603385564195,1.3658999487020699e-09,LOC100506858,uncharacterized LOC100506858	(60 to 69) - (0 to 19)	0.142377	0.0761508	0.208603	1.3659e-09	LOC100506858	uncharacterized LOC100506858
239440_at,(70 to 79) - (0 to 19),0.143955586561345,0.0733921709230204,0.21451900219967,1.86281479130912e-08,LOC100506858,uncharacterized LOC100506858	(70 to 79) - (0 to 19)	0.143956	0.0733922	0.214519	1.86281e-08	LOC100506858	uncharacterized LOC100506858
239511_s_at,(60 to 69) - (50 to 59),-0.17361306529929701,-0.260600762212973,-0.0866253683856205,4.39766867366131e-08,SRSF4,serine/arginine-rich splicing factor 4	(60 to 69) - (50 to 59)	-0.173613	-0.260601	-0.0866254	4.39767e-08	SRSF4	serine/arginine-rich splicing factor 4
239511_s_at,(70 to 79) - (50 to 59),-0.21234875315321103,-0.317143111097979,-0.107554395208444,2.44394986470553e-08,SRSF4,serine/arginine-rich splicing factor 4	(70 to 79) - (50 to 59)	-0.212349	-0.317143	-0.107554	2.44395e-08	SRSF4	serine/arginine-rich splicing factor 4
239562_at,(50 to 59) - (0 to 19),0.331564129551562,0.176924092924245,0.486204166178879,1.64709390571005e-09,LOC105379287,uncharacterized LOC105379287	(50 to 59) - (0 to 19)	0.331564	0.176924	0.486204	1.64709e-09	LOC105379287	uncharacterized LOC105379287
239562_at,(60 to 69) - (0 to 19),0.31369349562177196,0.15827041414975598,0.46911657709378796,2.8571870092086697e-08,LOC105379287,uncharacterized LOC105379287	(60 to 69) - (0 to 19)	0.313693	0.15827	0.469117	2.85719e-08	LOC105379287	uncharacterized LOC105379287
239575_at,(60 to 69) - (0 to 19),0.130510106649176,0.0653363387523073,0.19568387454604502,3.87410142854705e-08,OPALIN,oligodendrocytic myelin paranodal and inner loop protein	(60 to 69) - (0 to 19)	0.13051	0.0653363	0.195684	3.8741e-08	OPALIN	oligodendrocytic myelin paranodal and inner loop protein
239596_at,(60 to 69) - (50 to 59),-0.0702604486688833,-0.102534035423504,-0.0379868619142624,3.9270808827041e-10,SLC30A7,"solute carrier family 30 (zinc transporter), member 7"	(60 to 69) - (50 to 59)	-0.0702604	-0.102534	-0.0379869	3.92708e-10	SLC30A7	solute carrier family 30 (zinc transporter), member 7
239620_at,(60 to 69) - (30 to 39),-0.0898746760182779,-0.13622425289027199,-0.0435250991462842,1.2622998557532101e-07,TTC23L,tetratricopeptide repeat domain 23-like	(60 to 69) - (30 to 39)	-0.0898747	-0.136224	-0.0435251	1.2623e-07	TTC23L	tetratricopeptide repeat domain 23-like
239763_at,(50 to 59) - (0 to 19),0.112955164376447,0.0537948142651072,0.172115514487787,2.16014211185112e-07,LOC101060179,uncharacterized LOC101060179	(50 to 59) - (0 to 19)	0.112955	0.0537948	0.172116	2.16014e-07	LOC101060179	uncharacterized LOC101060179
239785_at,(40 to 49) - (0 to 19),-0.161816661744426,-0.23831992862339002,-0.0853133948654617,3.6502716405095705e-09,DZIP1L,DAZ interacting zinc finger protein 1-like	(40 to 49) - (0 to 19)	-0.161817	-0.23832	-0.0853134	3.65027e-09	DZIP1L	DAZ interacting zinc finger protein 1-like
239785_at,(50 to 59) - (0 to 19),-0.20529980153910196,-0.280605771086461,-0.12999383199174303,0.0,DZIP1L,DAZ interacting zinc finger protein 1-like	(50 to 59) - (0 to 19)	-0.2053	-0.280606	-0.129994	0	DZIP1L	DAZ interacting zinc finger protein 1-like
239785_at,(60 to 69) - (0 to 19),-0.186805908213674,-0.262493201721601,-0.111118614705747,0.0,DZIP1L,DAZ interacting zinc finger protein 1-like	(60 to 69) - (0 to 19)	-0.186806	-0.262493	-0.111119	0	DZIP1L	DAZ interacting zinc finger protein 1-like
239785_at,(70 to 79) - (0 to 19),-0.194869281904568,-0.275513308927354,-0.11422525488178199,0.0,DZIP1L,DAZ interacting zinc finger protein 1-like	(70 to 79) - (0 to 19)	-0.194869	-0.275513	-0.114225	0	DZIP1L	DAZ interacting zinc finger protein 1-like
239785_at,(80 to 100) - (0 to 19),-0.251923817618188,-0.37622550132106797,-0.127622133915308,2.4260626840799702e-08,DZIP1L,DAZ interacting zinc finger protein 1-like	(80 to 100) - (0 to 19)	-0.251924	-0.376226	-0.127622	2.42606e-08	DZIP1L	DAZ interacting zinc finger protein 1-like
239785_at,(50 to 59) - (20 to 29),-0.109826857240742,-0.162748139922807,-0.0569055745586767,9.03937191765181e-09,DZIP1L,DAZ interacting zinc finger protein 1-like	(50 to 59) - (20 to 29)	-0.109827	-0.162748	-0.0569056	9.03937e-09	DZIP1L	DAZ interacting zinc finger protein 1-like
239810_at,(60 to 69) - (30 to 39),-0.0918124867041714,-0.136514360807594,-0.047110612600749,1.4108823220837501e-08,VASH1,vasohibin 1	(60 to 69) - (30 to 39)	-0.0918125	-0.136514	-0.0471106	1.41088e-08	VASH1	vasohibin 1
239879_at,(60 to 69) - (0 to 19),0.18823470267731301,0.0905833795619094,0.285886025792716,1.5536688846573602e-07,LINC01114,long intergenic non-protein coding RNA 1114	(60 to 69) - (0 to 19)	0.188235	0.0905834	0.285886	1.55367e-07	LINC01114	long intergenic non-protein coding RNA 1114
239913_at,(20 to 29) - (0 to 19),-0.330087624197057,-0.483468699535666,-0.176706548858447,1.26570331993037e-09,SLC10A4,"solute carrier family 10, member 4"	(20 to 29) - (0 to 19)	-0.330088	-0.483469	-0.176707	1.2657e-09	SLC10A4	solute carrier family 10, member 4
239913_at,(30 to 39) - (0 to 19),-0.356250903313438,-0.501174699759263,-0.21132710686761302,0.0,SLC10A4,"solute carrier family 10, member 4"	(30 to 39) - (0 to 19)	-0.356251	-0.501175	-0.211327	0	SLC10A4	solute carrier family 10, member 4
239913_at,(40 to 49) - (0 to 19),-0.372924151440054,-0.515093741146233,-0.230754561733875,0.0,SLC10A4,"solute carrier family 10, member 4"	(40 to 49) - (0 to 19)	-0.372924	-0.515094	-0.230755	0	SLC10A4	solute carrier family 10, member 4
239913_at,(50 to 59) - (0 to 19),-0.378175198741404,-0.518119794962535,-0.238230602520274,0.0,SLC10A4,"solute carrier family 10, member 4"	(50 to 59) - (0 to 19)	-0.378175	-0.51812	-0.238231	0	SLC10A4	solute carrier family 10, member 4
239913_at,(60 to 69) - (0 to 19),-0.349725212956573,-0.49037844128232794,-0.209071984630817,0.0,SLC10A4,"solute carrier family 10, member 4"	(60 to 69) - (0 to 19)	-0.349725	-0.490378	-0.209072	0	SLC10A4	solute carrier family 10, member 4
239913_at,(70 to 79) - (0 to 19),-0.335075783716883,-0.48494034116411605,-0.18521122626965,0.0,SLC10A4,"solute carrier family 10, member 4"	(70 to 79) - (0 to 19)	-0.335076	-0.48494	-0.185211	0	SLC10A4	solute carrier family 10, member 4
239915_at,(60 to 69) - (0 to 19),0.14163542354615696,0.0678961326194266,0.215374714472888,1.75855235262645e-07,HOXA-AS3,HOXA cluster antisense RNA 3	(60 to 69) - (0 to 19)	0.141635	0.0678961	0.215375	1.75855e-07	HOXA-AS3	HOXA cluster antisense RNA 3
239915_at,(70 to 79) - (0 to 19),0.162554060470542,0.0839856100144088,0.24112251092667497,1.0335309386100299e-08,HOXA-AS3,HOXA cluster antisense RNA 3	(70 to 79) - (0 to 19)	0.162554	0.0839856	0.241123	1.03353e-08	HOXA-AS3	HOXA cluster antisense RNA 3
239943_x_at,(60 to 69) - (20 to 29),-0.0924498994156117,-0.13864112543263699,-0.0462586733985859,3.9513196714580097e-08,PIGL,phosphatidylinositol glycan anchor biosynthesis class L	(60 to 69) - (20 to 29)	-0.0924499	-0.138641	-0.0462587	3.95132e-08	PIGL	phosphatidylinositol glycan anchor biosynthesis class L
239943_x_at,(60 to 69) - (30 to 39),-0.0874264075657872,-0.127279904656485,-0.0475729104750896,7.670641899437669e-12,PIGL,phosphatidylinositol glycan anchor biosynthesis class L	(60 to 69) - (30 to 39)	-0.0874264	-0.12728	-0.0475729	7.67064e-12	PIGL	phosphatidylinositol glycan anchor biosynthesis class L
239943_x_at,(60 to 69) - (40 to 49),-0.0729567229440375,-0.110604879510822,-0.0353085663772531,1.29030343409831e-07,PIGL,phosphatidylinositol glycan anchor biosynthesis class L	(60 to 69) - (40 to 49)	-0.0729567	-0.110605	-0.0353086	1.2903e-07	PIGL	phosphatidylinositol glycan anchor biosynthesis class L
240014_at,(40 to 49) - (0 to 19),0.12718872634951198,0.0613892122952157,0.19298824040380702,1.4100508005654399e-07,POLR2J4,"polymerase (RNA) II (DNA directed) polypeptide J4, pseudogene"	(40 to 49) - (0 to 19)	0.127189	0.0613892	0.192988	1.41005e-07	POLR2J4	polymerase (RNA) II (DNA directed) polypeptide J4, pseudogene
240029_at,(40 to 49) - (0 to 19),0.11919933693412801,0.0610203463298486,0.17737832753840801,1.56292858655149e-08,C11orf94,chromosome 11 open reading frame 94	(40 to 49) - (0 to 19)	0.119199	0.0610203	0.177378	1.56293e-08	C11orf94	chromosome 11 open reading frame 94
240029_at,(50 to 59) - (0 to 19),0.11802916639704,0.060760693121598,0.17529763967248196,1.21989405243994e-08,C11orf94,chromosome 11 open reading frame 94	(50 to 59) - (0 to 19)	0.118029	0.0607607	0.175298	1.21989e-08	C11orf94	chromosome 11 open reading frame 94
240029_at,(60 to 69) - (0 to 19),0.11877933775869699,0.0612208763033496,0.176337799214045,1.15481522122707e-08,C11orf94,chromosome 11 open reading frame 94	(60 to 69) - (0 to 19)	0.118779	0.0612209	0.176338	1.15482e-08	C11orf94	chromosome 11 open reading frame 94
240029_at,(70 to 79) - (0 to 19),0.11891691965219198,0.05758897534528,0.18024486395910397,1.2629489343218802e-07,C11orf94,chromosome 11 open reading frame 94	(70 to 79) - (0 to 19)	0.118917	0.057589	0.180245	1.26295e-07	C11orf94	chromosome 11 open reading frame 94
240048_at,(40 to 49) - (0 to 19),0.12156525049355199,0.059677162827702995,0.183453338159401,7.94442907015025e-08,STRC,stereocilin	(40 to 49) - (0 to 19)	0.121565	0.0596772	0.183453	7.94443e-08	STRC	stereocilin
240048_at,(50 to 59) - (0 to 19),0.123033462601864,0.0621139406619426,0.18395298454178502,2.78671535847153e-08,STRC,stereocilin	(50 to 59) - (0 to 19)	0.123033	0.0621139	0.183953	2.78672e-08	STRC	stereocilin
240065_at,(50 to 59) - (0 to 19),0.29897513261288894,0.145323838549825,0.45262642667595404,1.1161328861142301e-07,FAM81B,"family with sequence similarity 81, member B"	(50 to 59) - (0 to 19)	0.298975	0.145324	0.452626	1.11613e-07	FAM81B	family with sequence similarity 81, member B
240065_at,(60 to 69) - (0 to 19),0.347456748818404,0.193027416568584,0.501886081068225,0.0,FAM81B,"family with sequence similarity 81, member B"	(60 to 69) - (0 to 19)	0.347457	0.193027	0.501886	0	FAM81B	family with sequence similarity 81, member B
240065_at,(70 to 79) - (0 to 19),0.326249904161107,0.161707050719517,0.49079275760269603,5.627922372575259e-08,FAM81B,"family with sequence similarity 81, member B"	(70 to 79) - (0 to 19)	0.32625	0.161707	0.490793	5.62792e-08	FAM81B	family with sequence similarity 81, member B
240070_at,(40 to 49) - (0 to 19),-0.16556787300097,-0.252248451171189,-0.0788872948307517,2.1299315799971897e-07,TIGIT,T-cell immunoreceptor with Ig and ITIM domains	(40 to 49) - (0 to 19)	-0.165568	-0.252248	-0.0788873	2.12993e-07	TIGIT	T-cell immunoreceptor with Ig and ITIM domains
240070_at,(50 to 59) - (0 to 19),-0.17607935112089998,-0.261403354216888,-0.0907553480249116,1.15419112045601e-08,TIGIT,T-cell immunoreceptor with Ig and ITIM domains	(50 to 59) - (0 to 19)	-0.176079	-0.261403	-0.0907553	1.15419e-08	TIGIT	T-cell immunoreceptor with Ig and ITIM domains
240070_at,(60 to 69) - (0 to 19),-0.20738698975909603,-0.29314304474934494,-0.12163093476884698,0.0,TIGIT,T-cell immunoreceptor with Ig and ITIM domains	(60 to 69) - (0 to 19)	-0.207387	-0.293143	-0.121631	0	TIGIT	T-cell immunoreceptor with Ig and ITIM domains
240070_at,(70 to 79) - (0 to 19),-0.18926660186959302,-0.28063878992751196,-0.0978944138116746,9.81965841972965e-09,TIGIT,T-cell immunoreceptor with Ig and ITIM domains	(70 to 79) - (0 to 19)	-0.189267	-0.280639	-0.0978944	9.81966e-09	TIGIT	T-cell immunoreceptor with Ig and ITIM domains
240082_s_at,(60 to 69) - (40 to 49),-0.0793249054146759,-0.11317503115418302,-0.0454747796751689,0.0,C17orf74,chromosome 17 open reading frame 74	(60 to 69) - (40 to 49)	-0.0793249	-0.113175	-0.0454748	0	C17orf74	chromosome 17 open reading frame 74
240199_x_at,(40 to 49) - (0 to 19),0.09734714500014698,0.0518297740584085,0.142864515941885,1.9423391783846e-09,ZNF345,zinc finger protein 345	(40 to 49) - (0 to 19)	0.0973471	0.0518298	0.142865	1.94234e-09	ZNF345	zinc finger protein 345
240199_x_at,(50 to 59) - (0 to 19),0.0888770651437594,0.0440720536736295,0.133682076613889,5.53613290765753e-08,ZNF345,zinc finger protein 345	(50 to 59) - (0 to 19)	0.0888771	0.0440721	0.133682	5.53613e-08	ZNF345	zinc finger protein 345
240199_x_at,(60 to 69) - (0 to 19),0.101654214009443,0.0566223251147243,0.14668610290416198,0.0,ZNF345,zinc finger protein 345	(60 to 69) - (0 to 19)	0.101654	0.0566223	0.146686	0	ZNF345	zinc finger protein 345
240199_x_at,(70 to 79) - (0 to 19),0.103269247147419,0.0552882361137441,0.151250258181094,1.25604882050823e-09,ZNF345,zinc finger protein 345	(70 to 79) - (0 to 19)	0.103269	0.0552882	0.15125	1.25605e-09	ZNF345	zinc finger protein 345
240230_s_at,(60 to 69) - (30 to 39),-0.11292165565927999,-0.16522783386054402,-0.060615477458017,9.84736847620127e-10,AGAP9,"ArfGAP with GTPase domain, ankyrin repeat and PH domain 9"	(60 to 69) - (30 to 39)	-0.112922	-0.165228	-0.0606155	9.84737e-10	AGAP9	ArfGAP with GTPase domain, ankyrin repeat and PH domain 9
240230_s_at,(70 to 79) - (30 to 39),-0.11959655591133099,-0.18068943025135603,-0.0585036815713052,8.984215149610009e-08,AGAP9,"ArfGAP with GTPase domain, ankyrin repeat and PH domain 9"	(70 to 79) - (30 to 39)	-0.119597	-0.180689	-0.0585037	8.98422e-08	AGAP9	ArfGAP with GTPase domain, ankyrin repeat and PH domain 9
240350_at,(60 to 69) - (30 to 39),-0.0730238974219887,-0.108735054299841,-0.037312740544136004,1.69365566016211e-08,LOC105374118,uncharacterized LOC105374118	(60 to 69) - (30 to 39)	-0.0730239	-0.108735	-0.0373127	1.69366e-08	LOC105374118	uncharacterized LOC105374118
240359_at,(40 to 49) - (0 to 19),0.14811165288815198,0.0733129393837433,0.22291036639256,5.91239133207466e-08,BPIFA3,"BPI fold containing family A, member 3"	(40 to 49) - (0 to 19)	0.148112	0.0733129	0.22291	5.91239e-08	BPIFA3	BPI fold containing family A, member 3
240444_x_at,(60 to 69) - (30 to 39),-0.0617790311497949,-0.0924060536935833,-0.0311520086060064,2.9232160025927104e-08,CLIP1,CAP-GLY domain containing linker protein 1	(60 to 69) - (30 to 39)	-0.061779	-0.0924061	-0.031152	2.92322e-08	CLIP1	CAP-GLY domain containing linker protein 1
240444_x_at,(70 to 79) - (30 to 39),-0.0745731750189607,-0.11034510300186999,-0.0388012470360517,7.38148075996037e-09,CLIP1,CAP-GLY domain containing linker protein 1	(70 to 79) - (30 to 39)	-0.0745732	-0.110345	-0.0388012	7.38148e-09	CLIP1	CAP-GLY domain containing linker protein 1
240532_at,(60 to 69) - (30 to 39),0.0985254773529777,0.051875358802972,0.145175595902983,3.94348753651741e-09,SLC32A1,"solute carrier family 32 (GABA vesicular transporter), member 1"	(60 to 69) - (30 to 39)	0.0985255	0.0518754	0.145176	3.94349e-09	SLC32A1	solute carrier family 32 (GABA vesicular transporter), member 1
240532_at,(70 to 79) - (30 to 39),0.11084502775587801,0.0563583508750587,0.165331704636697,2.0875117967555903e-08,SLC32A1,"solute carrier family 32 (GABA vesicular transporter), member 1"	(70 to 79) - (30 to 39)	0.110845	0.0563584	0.165332	2.08751e-08	SLC32A1	solute carrier family 32 (GABA vesicular transporter), member 1
240559_at,(40 to 49) - (0 to 19),0.109547333328616,0.0531092664265004,0.165985400230731,1.2180630393210403e-07,IZUMO2,IZUMO family member 2	(40 to 49) - (0 to 19)	0.109547	0.0531093	0.165985	1.21806e-07	IZUMO2	IZUMO family member 2
240760_at,(60 to 69) - (30 to 39),-0.08576594316728302,-0.129305407882892,-0.0422264784516739,7.16454674476452e-08,CDRT15,CMT1A duplicated region transcript 15	(60 to 69) - (30 to 39)	-0.0857659	-0.129305	-0.0422265	7.16455e-08	CDRT15	CMT1A duplicated region transcript 15
240830_at,(30 to 39) - (0 to 19),-0.200617130553177,-0.30338309245356204,-0.0978511686527917,9.930870359387e-08,SCARNA17,small Cajal body-specific RNA 17	(30 to 39) - (0 to 19)	-0.200617	-0.303383	-0.0978512	9.93087e-08	SCARNA17	small Cajal body-specific RNA 17
240830_at,(40 to 49) - (0 to 19),-0.24287441809010896,-0.34368736253019,-0.14206147365002803,0.0,SCARNA17,small Cajal body-specific RNA 17	(40 to 49) - (0 to 19)	-0.242874	-0.343687	-0.142061	0	SCARNA17	small Cajal body-specific RNA 17
240830_at,(50 to 59) - (0 to 19),-0.24920663068989102,-0.34844182460644996,-0.149971436773331,0.0,SCARNA17,small Cajal body-specific RNA 17	(50 to 59) - (0 to 19)	-0.249207	-0.348442	-0.149971	0	SCARNA17	small Cajal body-specific RNA 17
240830_at,(60 to 69) - (0 to 19),-0.246413934841213,-0.346151622217447,-0.146676247464978,0.0,SCARNA17,small Cajal body-specific RNA 17	(60 to 69) - (0 to 19)	-0.246414	-0.346152	-0.146676	0	SCARNA17	small Cajal body-specific RNA 17
240830_at,(70 to 79) - (0 to 19),-0.26237504840379,-0.36864452090272204,-0.156105575904858,0.0,SCARNA17,small Cajal body-specific RNA 17	(70 to 79) - (0 to 19)	-0.262375	-0.368645	-0.156106	0	SCARNA17	small Cajal body-specific RNA 17
240880_at,(60 to 69) - (30 to 39),-0.0991851584185606,-0.139762813833109,-0.0586075030040119,0.0,LOC101927089,uncharacterized LOC101927089	(60 to 69) - (30 to 39)	-0.0991852	-0.139763	-0.0586075	0	LOC101927089	uncharacterized LOC101927089
240880_at,(70 to 79) - (30 to 39),-0.101354386321496,-0.14874851237894102,-0.0539602602640506,1.95026572669121e-09,LOC101927089,uncharacterized LOC101927089	(70 to 79) - (30 to 39)	-0.101354	-0.148749	-0.0539603	1.95027e-09	LOC101927089	uncharacterized LOC101927089
240880_at,(60 to 69) - (40 to 49),-0.0822295009690375,-0.12056174370004101,-0.0438972582380341,1.59211932526659e-09,LOC101927089,uncharacterized LOC101927089	(60 to 69) - (40 to 49)	-0.0822295	-0.120562	-0.0438973	1.59212e-09	LOC101927089	uncharacterized LOC101927089
240880_at,(60 to 69) - (50 to 59),-0.0699218115906957,-0.10637320048602,-0.0334704226953715,1.84078539522403e-07,LOC101927089,uncharacterized LOC101927089	(60 to 69) - (50 to 59)	-0.0699218	-0.106373	-0.0334704	1.84079e-07	LOC101927089	uncharacterized LOC101927089
240890_at,(30 to 39) - (0 to 19),-0.211578772559668,-0.31844801921174204,-0.104709525907594,5.950767745233071e-08,LOC643733,"caspase 4, apoptosis-related cysteine peptidase pseudogene"	(30 to 39) - (0 to 19)	-0.211579	-0.318448	-0.10471	5.95077e-08	LOC643733	caspase 4, apoptosis-related cysteine peptidase pseudogene
240890_at,(40 to 49) - (0 to 19),-0.238668002334345,-0.34350625058168105,-0.133829754087008,0.0,LOC643733,"caspase 4, apoptosis-related cysteine peptidase pseudogene"	(40 to 49) - (0 to 19)	-0.238668	-0.343506	-0.13383	0	LOC643733	caspase 4, apoptosis-related cysteine peptidase pseudogene
240890_at,(50 to 59) - (0 to 19),-0.269630829838483,-0.372828330441992,-0.16643332923497303,0.0,LOC643733,"caspase 4, apoptosis-related cysteine peptidase pseudogene"	(50 to 59) - (0 to 19)	-0.269631	-0.372828	-0.166433	0	LOC643733	caspase 4, apoptosis-related cysteine peptidase pseudogene
240890_at,(60 to 69) - (0 to 19),-0.268512844622738,-0.372232902466894,-0.164792786778582,0.0,LOC643733,"caspase 4, apoptosis-related cysteine peptidase pseudogene"	(60 to 69) - (0 to 19)	-0.268513	-0.372233	-0.164793	0	LOC643733	caspase 4, apoptosis-related cysteine peptidase pseudogene
240999_at,(60 to 69) - (30 to 39),-0.07470029602967501,-0.11262409530453998,-0.0367764967548099,7.17742631994867e-08,LOC100287704,uncharacterized LOC100287704	(60 to 69) - (30 to 39)	-0.0747003	-0.112624	-0.0367765	7.17743e-08	LOC100287704	uncharacterized LOC100287704
241122_s_at,(60 to 69) - (30 to 39),-0.11243725141525501,-0.159628233319198,-0.0652462695113118,0.0,MUSK,"muscle, skeletal, receptor tyrosine kinase"	(60 to 69) - (30 to 39)	-0.112437	-0.159628	-0.0652463	0	MUSK	muscle, skeletal, receptor tyrosine kinase
241122_s_at,(60 to 69) - (40 to 49),-0.10404615380454499,-0.14862576676088501,-0.0594665408482046,0.0,MUSK,"muscle, skeletal, receptor tyrosine kinase"	(60 to 69) - (40 to 49)	-0.104046	-0.148626	-0.0594665	0	MUSK	muscle, skeletal, receptor tyrosine kinase
241122_s_at,(60 to 69) - (50 to 59),-0.091505276656084,-0.133897495135915,-0.0491130581762534,9.97146809567084e-10,MUSK,"muscle, skeletal, receptor tyrosine kinase"	(60 to 69) - (50 to 59)	-0.0915053	-0.133897	-0.0491131	9.97147e-10	MUSK	muscle, skeletal, receptor tyrosine kinase
241126_at,(70 to 79) - (30 to 39),-0.0816393016508918,-0.123114672254224,-0.0401639310475596,7.362067733218679e-08,LOC101929529,uncharacterized LOC101929529	(70 to 79) - (30 to 39)	-0.0816393	-0.123115	-0.0401639	7.36207e-08	LOC101929529	uncharacterized LOC101929529
241126_at,(70 to 79) - (40 to 49),-0.0760049128757307,-0.11581085249070698,-0.036198973260754,2.15701175365623e-07,LOC101929529,uncharacterized LOC101929529	(70 to 79) - (40 to 49)	-0.0760049	-0.115811	-0.036199	2.15701e-07	LOC101929529	uncharacterized LOC101929529
241180_at,(70 to 79) - (30 to 39),-0.098998077859312,-0.14765187160343,-0.050344284115193996,2.0712971560144e-08,LOC100129112,uncharacterized LOC100129112	(70 to 79) - (30 to 39)	-0.0989981	-0.147652	-0.0503443	2.0713e-08	LOC100129112	uncharacterized LOC100129112
241180_at,(60 to 69) - (40 to 49),-0.0843407374444025,-0.123691796040212,-0.0449896788485932,1.68939084943531e-09,LOC100129112,uncharacterized LOC100129112	(60 to 69) - (40 to 49)	-0.0843407	-0.123692	-0.0449897	1.68939e-09	LOC100129112	uncharacterized LOC100129112
241180_at,(70 to 79) - (40 to 49),-0.11016989311445098,-0.15686531614853302,-0.0634744700803703,0.0,LOC100129112,uncharacterized LOC100129112	(70 to 79) - (40 to 49)	-0.11017	-0.156865	-0.0634745	0	LOC100129112	uncharacterized LOC100129112
241180_at,(60 to 69) - (50 to 59),-0.0817260351229718,-0.11914624949405499,-0.0443058207518888,2.1588375531678103e-10,LOC100129112,uncharacterized LOC100129112	(60 to 69) - (50 to 59)	-0.081726	-0.119146	-0.0443058	2.15884e-10	LOC100129112	uncharacterized LOC100129112
241180_at,(70 to 79) - (50 to 59),-0.107555190793021,-0.152635443269008,-0.0624749383170332,0.0,LOC100129112,uncharacterized LOC100129112	(70 to 79) - (50 to 59)	-0.107555	-0.152635	-0.0624749	0	LOC100129112	uncharacterized LOC100129112
241259_at,(30 to 39) - (0 to 19),0.160287386057382,0.0766787923843871,0.243895979730376,1.8777202404063302e-07,GAB3,GRB2-associated binding protein 3	(30 to 39) - (0 to 19)	0.160287	0.0766788	0.243896	1.87772e-07	GAB3	GRB2-associated binding protein 3
241259_at,(50 to 59) - (0 to 19),0.179146648648684,0.0984106262070028,0.259882671090366,0.0,GAB3,GRB2-associated binding protein 3	(50 to 59) - (0 to 19)	0.179147	0.0984106	0.259883	0	GAB3	GRB2-associated binding protein 3
241308_at,(60 to 69) - (30 to 39),-0.0833611311581606,-0.126285869978868,-0.0404363923374531,1.19579091517608e-07,LINC01255,long intergenic non-protein coding RNA 1255	(60 to 69) - (30 to 39)	-0.0833611	-0.126286	-0.0404364	1.19579e-07	LINC01255	long intergenic non-protein coding RNA 1255
241350_at,(60 to 69) - (30 to 39),0.102286255515914,0.0520341102975088,0.15253840073432,2.04218302268799e-08,FBXL22,F-box and leucine-rich repeat protein 22	(60 to 69) - (30 to 39)	0.102286	0.0520341	0.152538	2.04218e-08	FBXL22	F-box and leucine-rich repeat protein 22
241350_at,(70 to 79) - (30 to 39),0.11540616282847001,0.0567123698824081,0.174099955774531,7.66019735420898e-08,FBXL22,F-box and leucine-rich repeat protein 22	(70 to 79) - (30 to 39)	0.115406	0.0567124	0.1741	7.6602e-08	FBXL22	F-box and leucine-rich repeat protein 22
241353_s_at,(60 to 69) - (0 to 19),0.156480332365109,0.0808905010589745,0.23207016367124397,1.00831205607221e-08,LOC100507507,uncharacterized LOC100507507	(60 to 69) - (0 to 19)	0.15648	0.0808905	0.23207	1.00831e-08	LOC100507507	uncharacterized LOC100507507
241353_s_at,(70 to 79) - (0 to 19),0.18386710862324598,0.103326926566646,0.264407290679846,0.0,LOC100507507,uncharacterized LOC100507507	(70 to 79) - (0 to 19)	0.183867	0.103327	0.264407	0	LOC100507507	uncharacterized LOC100507507
241389_at,(60 to 69) - (30 to 39),-0.0814041782479313,-0.122162912008217,-0.040645444487646,4.28345416914055e-08,CHRNB2,"cholinergic receptor, nicotinic beta 2"	(60 to 69) - (30 to 39)	-0.0814042	-0.122163	-0.0406454	4.28345e-08	CHRNB2	cholinergic receptor, nicotinic beta 2
241399_at,(70 to 79) - (40 to 49),0.155701711572309,0.0777460329972137,0.23365739014740303,4.276117437918e-08,FAM19A2,"family with sequence similarity 19 (chemokine (C-C motif)-like), member A2"	(70 to 79) - (40 to 49)	0.155702	0.077746	0.233657	4.27612e-08	FAM19A2	family with sequence similarity 19 (chemokine (C-C motif)-like), member A2
241418_at,(30 to 39) - (0 to 19),0.150361352714662,0.077907551088554,0.22281515434076998,9.04226826747845e-09,LOC344887,NmrA-like family domain containing 1 pseudogene	(30 to 39) - (0 to 19)	0.150361	0.0779076	0.222815	9.04227e-09	LOC344887	NmrA-like family domain containing 1 pseudogene
241418_at,(40 to 49) - (0 to 19),0.15563846153146696,0.0845616094032712,0.22671531365966296,8.828071607069891e-11,LOC344887,NmrA-like family domain containing 1 pseudogene	(40 to 49) - (0 to 19)	0.155638	0.0845616	0.226715	8.82807e-11	LOC344887	NmrA-like family domain containing 1 pseudogene
241418_at,(50 to 59) - (0 to 19),0.176068191666563,0.10610371197504499,0.24603267135808,0.0,LOC344887,NmrA-like family domain containing 1 pseudogene	(50 to 59) - (0 to 19)	0.176068	0.106104	0.246033	0	LOC344887	NmrA-like family domain containing 1 pseudogene
241418_at,(60 to 69) - (0 to 19),0.18075686681831601,0.11043811066431598,0.251075622972316,0.0,LOC344887,NmrA-like family domain containing 1 pseudogene	(60 to 69) - (0 to 19)	0.180757	0.110438	0.251076	0	LOC344887	NmrA-like family domain containing 1 pseudogene
241418_at,(70 to 79) - (0 to 19),0.18735346706210398,0.11242956096552802,0.26227737315868,0.0,LOC344887,NmrA-like family domain containing 1 pseudogene	(70 to 79) - (0 to 19)	0.187353	0.11243	0.262277	0	LOC344887	NmrA-like family domain containing 1 pseudogene
241437_s_at,(60 to 69) - (0 to 19),0.131897242639858,0.0646915824639076,0.19910290281580803,8.195972078794969e-08,EP400NL,EP400 N-terminal like	(60 to 69) - (0 to 19)	0.131897	0.0646916	0.199103	8.19597e-08	EP400NL	EP400 N-terminal like
241456_at,(70 to 79) - (30 to 39),-0.0787962666991877,-0.120009499720925,-0.0375830336774501,2.06142779290985e-07,FAM78B,"family with sequence similarity 78, member B"	(70 to 79) - (30 to 39)	-0.0787963	-0.120009	-0.037583	2.06143e-07	FAM78B	family with sequence similarity 78, member B
241456_at,(70 to 79) - (50 to 59),-0.0776627782248607,-0.11584896694722001,-0.0394765895025012,2.11069248745588e-08,FAM78B,"family with sequence similarity 78, member B"	(70 to 79) - (50 to 59)	-0.0776628	-0.115849	-0.0394766	2.11069e-08	FAM78B	family with sequence similarity 78, member B
241464_s_at,(40 to 49) - (0 to 19),0.31794643363456604,0.18343536196167898,0.452457505307453,0.0,MIRLET7BHG,MIRLET7B host gene	(40 to 49) - (0 to 19)	0.317946	0.183435	0.452458	0	MIRLET7BHG	MIRLET7B host gene
241464_s_at,(50 to 59) - (0 to 19),0.346515022042409,0.21410908592458397,0.478920958160234,0.0,MIRLET7BHG,MIRLET7B host gene	(50 to 59) - (0 to 19)	0.346515	0.214109	0.478921	0	MIRLET7BHG	MIRLET7B host gene
241464_s_at,(60 to 69) - (0 to 19),0.379906297593972,0.246829902596637,0.512982692591307,0.0,MIRLET7BHG,MIRLET7B host gene	(60 to 69) - (0 to 19)	0.379906	0.24683	0.512983	0	MIRLET7BHG	MIRLET7B host gene
241464_s_at,(70 to 79) - (0 to 19),0.3662199156805979,0.224428395639839,0.508011435721358,0.0,MIRLET7BHG,MIRLET7B host gene	(70 to 79) - (0 to 19)	0.36622	0.224428	0.508011	0	MIRLET7BHG	MIRLET7B host gene
241464_s_at,(40 to 49) - (20 to 29),0.212081482247078,0.11606126849268401,0.308101696001473,0.0,MIRLET7BHG,MIRLET7B host gene	(40 to 49) - (20 to 29)	0.212081	0.116061	0.308102	0	MIRLET7BHG	MIRLET7B host gene
241464_s_at,(50 to 59) - (20 to 29),0.240650070654921,0.14760177692479098,0.333698364385052,0.0,MIRLET7BHG,MIRLET7B host gene	(50 to 59) - (20 to 29)	0.24065	0.147602	0.333698	0	MIRLET7BHG	MIRLET7B host gene
241464_s_at,(60 to 69) - (20 to 29),0.274041346206485,0.180041452843046,0.368041239569924,0.0,MIRLET7BHG,MIRLET7B host gene	(60 to 69) - (20 to 29)	0.274041	0.180041	0.368041	0	MIRLET7BHG	MIRLET7B host gene
241464_s_at,(70 to 79) - (20 to 29),0.26035496429311106,0.15437624849451198,0.36633368009171,0.0,MIRLET7BHG,MIRLET7B host gene	(70 to 79) - (20 to 29)	0.260355	0.154376	0.366334	0	MIRLET7BHG	MIRLET7B host gene
241464_s_at,(60 to 69) - (30 to 39),0.155496289539533,0.0743937772289727,0.236598801850093,1.87217015001906e-07,MIRLET7BHG,MIRLET7B host gene	(60 to 69) - (30 to 39)	0.155496	0.0743938	0.236599	1.87217e-07	MIRLET7BHG	MIRLET7B host gene
241499_at,(60 to 69) - (30 to 39),-0.0642981600760431,-0.0956813684053485,-0.0329149517467376,1.5638895956016102e-08,ZNF621,zinc finger protein 621	(60 to 69) - (30 to 39)	-0.0642982	-0.0956814	-0.032915	1.56389e-08	ZNF621	zinc finger protein 621
241499_at,(70 to 79) - (30 to 39),-0.0787360937972945,-0.11539123605356401,-0.0420809515410249,1.4521569502434803e-09,ZNF621,zinc finger protein 621	(70 to 79) - (30 to 39)	-0.0787361	-0.115391	-0.042081	1.45216e-09	ZNF621	zinc finger protein 621
241499_at,(60 to 69) - (40 to 49),-0.058093124795408,-0.0877397060743565,-0.0284465435164594,8.67426951378647e-08,ZNF621,zinc finger protein 621	(60 to 69) - (40 to 49)	-0.0580931	-0.0877397	-0.0284465	8.67427e-08	ZNF621	zinc finger protein 621
241499_at,(70 to 79) - (40 to 49),-0.0725310585166594,-0.107710789475211,-0.0373513275581078,1.2011739380923799e-08,ZNF621,zinc finger protein 621	(70 to 79) - (40 to 49)	-0.0725311	-0.107711	-0.0373513	1.20117e-08	ZNF621	zinc finger protein 621
241499_at,(60 to 69) - (50 to 59),-0.0593297105190003,-0.0875216186001245,-0.031137802437876,4.718424762018e-09,ZNF621,zinc finger protein 621	(60 to 69) - (50 to 59)	-0.0593297	-0.0875216	-0.0311378	4.71842e-09	ZNF621	zinc finger protein 621
241499_at,(70 to 79) - (50 to 59),-0.0737676442402517,-0.107730526480152,-0.0398047620003514,5.35731237150117e-10,ZNF621,zinc finger protein 621	(70 to 79) - (50 to 59)	-0.0737676	-0.107731	-0.0398048	5.35731e-10	ZNF621	zinc finger protein 621
241521_at,(50 to 59) - (0 to 19),0.147030091505138,0.0761269349091771,0.217933248101099,9.354504171277259e-09,LOC105378739,uncharacterized LOC105378739	(50 to 59) - (0 to 19)	0.14703	0.0761269	0.217933	9.3545e-09	LOC105378739	uncharacterized LOC105378739
241546_at,(60 to 69) - (30 to 39),-0.0831345951069237,-0.12057546306600399,-0.0456937271478436,0.0,SPATA5,spermatogenesis associated 5	(60 to 69) - (30 to 39)	-0.0831346	-0.120575	-0.0456937	0	SPATA5	spermatogenesis associated 5
241546_at,(60 to 69) - (40 to 49),-0.0776935571820149,-0.11306259031132501,-0.0423245240527047,0.0,SPATA5,spermatogenesis associated 5	(60 to 69) - (40 to 49)	-0.0776936	-0.113063	-0.0423245	0	SPATA5	spermatogenesis associated 5
241546_at,(60 to 69) - (50 to 59),-0.0670812590256998,-0.10071483456406301,-0.0334476834873363,4.51272477164366e-08,SPATA5,spermatogenesis associated 5	(60 to 69) - (50 to 59)	-0.0670813	-0.100715	-0.0334477	4.51272e-08	SPATA5	spermatogenesis associated 5
241602_at,(50 to 59) - (0 to 19),0.12102196688756199,0.0592524282385285,0.18279150553659598,8.71791367984542e-08,ZNF582,zinc finger protein 582	(50 to 59) - (0 to 19)	0.121022	0.0592524	0.182792	8.71791e-08	ZNF582	zinc finger protein 582
241706_at,(50 to 59) - (20 to 29),0.20310022988695103,0.0996771562369325,0.306523303536969,8.017549679717459e-08,CPNE8,copine VIII	(50 to 59) - (20 to 29)	0.2031	0.0996772	0.306523	8.01755e-08	CPNE8	copine VIII
241706_at,(60 to 69) - (20 to 29),0.21455457902136899,0.11007380345102802,0.319035354591709,1.42105601730336e-08,CPNE8,copine VIII	(60 to 69) - (20 to 29)	0.214555	0.110074	0.319035	1.42106e-08	CPNE8	copine VIII
241749_at,(60 to 69) - (30 to 39),-0.0728679965445644,-0.11079363571484899,-0.0349423573742798,1.7402863017324e-07,MURC,muscle-related coiled-coil protein	(60 to 69) - (30 to 39)	-0.072868	-0.110794	-0.0349424	1.74029e-07	MURC	muscle-related coiled-coil protein
241794_at,(60 to 69) - (30 to 39),-0.0803049897177367,-0.119418724049469,-0.0411912553860039,1.43315886935724e-08,ACTR6,ARP6 actin-related protein 6 homolog (yeast)	(60 to 69) - (30 to 39)	-0.080305	-0.119419	-0.0411913	1.43316e-08	ACTR6	ARP6 actin-related protein 6 homolog (yeast)
241794_at,(60 to 69) - (50 to 59),-0.0842086694923788,-0.119345000724646,-0.0490723382601116,0.0,ACTR6,ARP6 actin-related protein 6 homolog (yeast)	(60 to 69) - (50 to 59)	-0.0842087	-0.119345	-0.0490723	0	ACTR6	ARP6 actin-related protein 6 homolog (yeast)
241794_at,(70 to 79) - (50 to 59),-0.0827478338312986,-0.125076684952327,-0.0404189827102704,9.44900323540665e-08,ACTR6,ARP6 actin-related protein 6 homolog (yeast)	(70 to 79) - (50 to 59)	-0.0827478	-0.125077	-0.040419	9.449e-08	ACTR6	ARP6 actin-related protein 6 homolog (yeast)
241901_at,(40 to 49) - (0 to 19),0.135022395566348,0.0645730885936017,0.20547170253909397,1.89558465368833e-07,LOC101929988,uncharacterized LOC101929988	(40 to 49) - (0 to 19)	0.135022	0.0645731	0.205472	1.89558e-07	LOC101929988	uncharacterized LOC101929988
241901_at,(50 to 59) - (0 to 19),0.145658119059641,0.0763113632679496,0.21500487485133302,5.186027163262e-09,LOC101929988,uncharacterized LOC101929988	(50 to 59) - (0 to 19)	0.145658	0.0763114	0.215005	5.18603e-09	LOC101929988	uncharacterized LOC101929988
241901_at,(60 to 69) - (0 to 19),0.172524385833178,0.102826481523912,0.24222229014244395,0.0,LOC101929988,uncharacterized LOC101929988	(60 to 69) - (0 to 19)	0.172524	0.102826	0.242222	0	LOC101929988	uncharacterized LOC101929988
241901_at,(70 to 79) - (0 to 19),0.152765738244191,0.0785033433554194,0.227028133132962,1.3209851212892e-08,LOC101929988,uncharacterized LOC101929988	(70 to 79) - (0 to 19)	0.152766	0.0785033	0.227028	1.32099e-08	LOC101929988	uncharacterized LOC101929988
242000_at,(60 to 69) - (30 to 39),-0.0926756787506064,-0.136548231292143,-0.0488031262090697,3.907670409475371e-09,CASD1,CAS1 domain containing 1	(60 to 69) - (30 to 39)	-0.0926757	-0.136548	-0.0488031	3.90767e-09	CASD1	CAS1 domain containing 1
242000_at,(70 to 79) - (30 to 39),-0.11165287814490801,-0.162895397318896,-0.0604103589709205,3.4255287495454897e-10,CASD1,CAS1 domain containing 1	(70 to 79) - (30 to 39)	-0.111653	-0.162895	-0.0604104	3.42553e-10	CASD1	CAS1 domain containing 1
242000_at,(70 to 79) - (50 to 59),-0.0932015461112474,-0.14068038638458702,-0.0457227058379074,8.132384232695239e-08,CASD1,CAS1 domain containing 1	(70 to 79) - (50 to 59)	-0.0932015	-0.14068	-0.0457227	8.13238e-08	CASD1	CAS1 domain containing 1
242020_s_at,(20 to 29) - (0 to 19),-0.341611123249757,-0.500126219402138,-0.183096027097376,1.1370699937174302e-09,ZBP1,Z-DNA binding protein 1	(20 to 29) - (0 to 19)	-0.341611	-0.500126	-0.183096	1.13707e-09	ZBP1	Z-DNA binding protein 1
242020_s_at,(30 to 39) - (0 to 19),-0.305610421744617,-0.455385154237937,-0.155835689251296,1.8487925634858e-08,ZBP1,Z-DNA binding protein 1	(30 to 39) - (0 to 19)	-0.30561	-0.455385	-0.155836	1.84879e-08	ZBP1	Z-DNA binding protein 1
242020_s_at,(40 to 49) - (0 to 19),-0.302553335838683,-0.44948167189623206,-0.155624999781133,1.26571723102487e-08,ZBP1,Z-DNA binding protein 1	(40 to 49) - (0 to 19)	-0.302553	-0.449482	-0.155625	1.26572e-08	ZBP1	Z-DNA binding protein 1
242020_s_at,(50 to 59) - (0 to 19),-0.33749229914335,-0.48212116601643706,-0.19286343227026298,0.0,ZBP1,Z-DNA binding protein 1	(50 to 59) - (0 to 19)	-0.337492	-0.482121	-0.192863	0	ZBP1	Z-DNA binding protein 1
242083_at,(40 to 49) - (0 to 19),0.14998270008876002,0.078279274263114,0.221686125914407,6.3208208667120394e-09,ZNF81,zinc finger protein 81	(40 to 49) - (0 to 19)	0.149983	0.0782793	0.221686	6.32082e-09	ZNF81	zinc finger protein 81
242083_at,(60 to 69) - (0 to 19),0.14179297808365698,0.0708543311814835,0.21273162498583,4.15581831170186e-08,ZNF81,zinc finger protein 81	(60 to 69) - (0 to 19)	0.141793	0.0708543	0.212732	4.15582e-08	ZNF81	zinc finger protein 81
242083_at,(70 to 79) - (0 to 19),0.15173673733838,0.0761523440724272,0.227321130604333,3.519269431429e-08,ZNF81,zinc finger protein 81	(70 to 79) - (0 to 19)	0.151737	0.0761523	0.227321	3.51927e-08	ZNF81	zinc finger protein 81
242084_at,(60 to 69) - (30 to 39),-0.0966507352933857,-0.141724576827956,-0.0515768937588154,1.63818691945039e-09,THEG5,testis highly expressed protein 5	(60 to 69) - (30 to 39)	-0.0966507	-0.141725	-0.0515769	1.63819e-09	THEG5	testis highly expressed protein 5
242084_at,(70 to 79) - (30 to 39),-0.111959079357407,-0.164604687038742,-0.0593134716760714,2.71907918403258e-09,THEG5,testis highly expressed protein 5	(70 to 79) - (30 to 39)	-0.111959	-0.164605	-0.0593135	2.71908e-09	THEG5	testis highly expressed protein 5
242084_at,(60 to 69) - (40 to 49),-0.0821725982339957,-0.12475222529402699,-0.0395929711739647,1.49202200594445e-07,THEG5,testis highly expressed protein 5	(60 to 69) - (40 to 49)	-0.0821726	-0.124752	-0.039593	1.49202e-07	THEG5	testis highly expressed protein 5
242084_at,(70 to 79) - (40 to 49),-0.0974809422980166,-0.148007504203858,-0.0469543803921751,1.5071291747936802e-07,THEG5,testis highly expressed protein 5	(70 to 79) - (40 to 49)	-0.0974809	-0.148008	-0.0469544	1.50713e-07	THEG5	testis highly expressed protein 5
242092_at,(50 to 59) - (0 to 19),0.143273846671219,0.0709815025296239,0.215566190812814,5.72358251904603e-08,EPB41L2,erythrocyte membrane protein band 4.1-like 2	(50 to 59) - (0 to 19)	0.143274	0.0709815	0.215566	5.72358e-08	EPB41L2	erythrocyte membrane protein band 4.1-like 2
242131_at,(60 to 69) - (30 to 39),-0.0882765422183139,-0.126855790390244,-0.0496972940463839,0.0,ATP6,ATP synthase F0 subunit 6	(60 to 69) - (30 to 39)	-0.0882765	-0.126856	-0.0496973	0	ATP6	ATP synthase F0 subunit 6
242131_at,(60 to 69) - (50 to 59),-0.069387572478559,-0.10404376845729599,-0.0347313764998223,3.89821754875896e-08,ATP6,ATP synthase F0 subunit 6	(60 to 69) - (50 to 59)	-0.0693876	-0.104044	-0.0347314	3.89822e-08	ATP6	ATP synthase F0 subunit 6
242219_at,(60 to 69) - (30 to 39),-0.0820246273487666,-0.123111786780099,-0.0409374679174346,4.3543075256558e-08,LINC01588,long intergenic non-protein coding RNA 1588	(60 to 69) - (30 to 39)	-0.0820246	-0.123112	-0.0409375	4.35431e-08	LINC01588	long intergenic non-protein coding RNA 1588
242249_at,(60 to 69) - (30 to 39),-0.11973507985135699,-0.17036114232296803,-0.0691090173797457,0.0,FRG1EP,"FSHD region gene 1 family member E, pseudogene"	(60 to 69) - (30 to 39)	-0.119735	-0.170361	-0.069109	0	FRG1EP	FSHD region gene 1 family member E, pseudogene
242249_at,(70 to 79) - (30 to 39),-0.11431464650246101,-0.17344516949742403,-0.0551841235074989,1.40275337123796e-07,FRG1EP,"FSHD region gene 1 family member E, pseudogene"	(70 to 79) - (30 to 39)	-0.114315	-0.173445	-0.0551841	1.40275e-07	FRG1EP	FSHD region gene 1 family member E, pseudogene
242249_at,(60 to 69) - (40 to 49),-0.0971596061511359,-0.144984215418259,-0.0493349968840133,2.2047869752128704e-08,FRG1EP,"FSHD region gene 1 family member E, pseudogene"	(60 to 69) - (40 to 49)	-0.0971596	-0.144984	-0.049335	2.20479e-08	FRG1EP	FSHD region gene 1 family member E, pseudogene
242249_at,(60 to 69) - (50 to 59),-0.11092006046377902,-0.15639805253943803,-0.0654420683881195,0.0,FRG1EP,"FSHD region gene 1 family member E, pseudogene"	(60 to 69) - (50 to 59)	-0.11092	-0.156398	-0.0654421	0	FRG1EP	FSHD region gene 1 family member E, pseudogene
242249_at,(70 to 79) - (50 to 59),-0.105499627114883,-0.16028711027949,-0.0507121439502767,1.61102439832916e-07,FRG1EP,"FSHD region gene 1 family member E, pseudogene"	(70 to 79) - (50 to 59)	-0.1055	-0.160287	-0.0507121	1.61102e-07	FRG1EP	FSHD region gene 1 family member E, pseudogene
242253_at,(40 to 49) - (0 to 19),0.245877480671915,0.131757951151185,0.359997010192645,1.15840803616152e-09,PPP5D1,PPP5 tetratricopeptide repeat domain containing 1	(40 to 49) - (0 to 19)	0.245877	0.131758	0.359997	1.15841e-09	PPP5D1	PPP5 tetratricopeptide repeat domain containing 1
242253_at,(50 to 59) - (0 to 19),0.22369033330451,0.11135680605209401,0.336023860556927,4.79161668121009e-08,PPP5D1,PPP5 tetratricopeptide repeat domain containing 1	(50 to 59) - (0 to 19)	0.22369	0.111357	0.336024	4.79162e-08	PPP5D1	PPP5 tetratricopeptide repeat domain containing 1
242253_at,(60 to 69) - (0 to 19),0.25760623579909697,0.144703889556978,0.37050858204121595,0.0,PPP5D1,PPP5 tetratricopeptide repeat domain containing 1	(60 to 69) - (0 to 19)	0.257606	0.144704	0.370509	0	PPP5D1	PPP5 tetratricopeptide repeat domain containing 1
242253_at,(70 to 79) - (0 to 19),0.24854730492691698,0.128251024807826,0.36884358504600706,1.0963746910341899e-08,PPP5D1,PPP5 tetratricopeptide repeat domain containing 1	(70 to 79) - (0 to 19)	0.248547	0.128251	0.368844	1.09637e-08	PPP5D1	PPP5 tetratricopeptide repeat domain containing 1
242271_at,(60 to 69) - (30 to 39),-0.0895689903511979,-0.122969559570869,-0.0561684211315267,0.0,SLC26A9,"solute carrier family 26 (anion exchanger), member 9"	(60 to 69) - (30 to 39)	-0.089569	-0.12297	-0.0561684	0	SLC26A9	solute carrier family 26 (anion exchanger), member 9
242271_at,(70 to 79) - (30 to 39),-0.07603849164524,-0.115049882811521,-0.0370271004789589,1.05004909434214e-07,SLC26A9,"solute carrier family 26 (anion exchanger), member 9"	(70 to 79) - (30 to 39)	-0.0760385	-0.11505	-0.0370271	1.05005e-07	SLC26A9	solute carrier family 26 (anion exchanger), member 9
242271_at,(60 to 69) - (40 to 49),-0.0672816977520914,-0.098834006864142,-0.0357293886400408,2.32643349029615e-09,SLC26A9,"solute carrier family 26 (anion exchanger), member 9"	(60 to 69) - (40 to 49)	-0.0672817	-0.098834	-0.0357294	2.32643e-09	SLC26A9	solute carrier family 26 (anion exchanger), member 9
242271_at,(60 to 69) - (50 to 59),-0.0588403642999799,-0.0888444915841528,-0.0288362370158069,8.42888048246948e-08,SLC26A9,"solute carrier family 26 (anion exchanger), member 9"	(60 to 69) - (50 to 59)	-0.0588404	-0.0888445	-0.0288362	8.42888e-08	SLC26A9	solute carrier family 26 (anion exchanger), member 9
242274_x_at,(60 to 69) - (0 to 19),-0.125933367656796,-0.188966811038812,-0.0628999242747797,4.22995415361171e-08,SLC25A42,"solute carrier family 25, member 42"	(60 to 69) - (0 to 19)	-0.125933	-0.188967	-0.0628999	4.22995e-08	SLC25A42	solute carrier family 25, member 42
242333_at,(60 to 69) - (0 to 19),0.15469150025466,0.0752420544483679,0.23414094606095198,1.0910840320121901e-07,LOC101930120,uncharacterized LOC101930120	(60 to 69) - (0 to 19)	0.154692	0.0752421	0.234141	1.09108e-07	LOC101930120	uncharacterized LOC101930120
242414_at,(30 to 39) - (0 to 19),0.19569057901169398,0.10496020819679301,0.28642094982659494,1.06463993176931e-09,QPRT,quinolinate phosphoribosyltransferase	(30 to 39) - (0 to 19)	0.195691	0.10496	0.286421	1.06464e-09	QPRT	quinolinate phosphoribosyltransferase
242414_at,(40 to 49) - (0 to 19),0.18949771898265197,0.10049163503379598,0.278503802931508,2.5502503442353895e-09,QPRT,quinolinate phosphoribosyltransferase	(40 to 49) - (0 to 19)	0.189498	0.100492	0.278504	2.55025e-09	QPRT	quinolinate phosphoribosyltransferase
242414_at,(50 to 59) - (0 to 19),0.19946443695818902,0.111851322893576,0.287077551022801,0.0,QPRT,quinolinate phosphoribosyltransferase	(50 to 59) - (0 to 19)	0.199464	0.111851	0.287078	0	QPRT	quinolinate phosphoribosyltransferase
242414_at,(60 to 69) - (0 to 19),0.211221854947895,0.12316509770527599,0.299278612190514,0.0,QPRT,quinolinate phosphoribosyltransferase	(60 to 69) - (0 to 19)	0.211222	0.123165	0.299279	0	QPRT	quinolinate phosphoribosyltransferase
242414_at,(70 to 79) - (0 to 19),0.23616767927296803,0.142344116803147,0.329991241742789,0.0,QPRT,quinolinate phosphoribosyltransferase	(70 to 79) - (0 to 19)	0.236168	0.142344	0.329991	0	QPRT	quinolinate phosphoribosyltransferase
242432_at,(60 to 69) - (50 to 59),-0.0617396827119451,-0.0924512966421464,-0.0310280687817437,3.33563044963014e-08,LOC101929774,uncharacterized LOC101929774	(60 to 69) - (50 to 59)	-0.0617397	-0.0924513	-0.0310281	3.33563e-08	LOC101929774	uncharacterized LOC101929774
242446_at,(60 to 69) - (0 to 19),-0.15044979322995097,-0.21918629768657996,-0.081713288773321,1.0809242390053002e-10,C6orf163,chromosome 6 open reading frame 163	(60 to 69) - (0 to 19)	-0.15045	-0.219186	-0.0817133	1.08092e-10	C6orf163	chromosome 6 open reading frame 163
242465_at,(60 to 69) - (30 to 39),-0.116646970058636,-0.163016383119232,-0.0702775569980402,0.0,GAPLINC,"gastric adenocarcinoma associated, positive CD44 regulator, long intergenic non-coding RNA"	(60 to 69) - (30 to 39)	-0.116647	-0.163016	-0.0702776	0	GAPLINC	gastric adenocarcinoma associated, positive CD44 regulator, long intergenic non-coding RNA
242465_at,(60 to 69) - (40 to 49),-0.108532557566715,-0.152336064165956,-0.0647290509674738,0.0,GAPLINC,"gastric adenocarcinoma associated, positive CD44 regulator, long intergenic non-coding RNA"	(60 to 69) - (40 to 49)	-0.108533	-0.152336	-0.0647291	0	GAPLINC	gastric adenocarcinoma associated, positive CD44 regulator, long intergenic non-coding RNA
242465_at,(60 to 69) - (50 to 59),-0.0824816792586718,-0.12413587270706099,-0.0408274858102822,5.910540923359519e-08,GAPLINC,"gastric adenocarcinoma associated, positive CD44 regulator, long intergenic non-coding RNA"	(60 to 69) - (50 to 59)	-0.0824817	-0.124136	-0.0408275	5.91054e-08	GAPLINC	gastric adenocarcinoma associated, positive CD44 regulator, long intergenic non-coding RNA
242499_at,(60 to 69) - (30 to 39),-0.0975350767038584,-0.143505377544637,-0.0515647758630795,3.0956249785774e-09,U2AF1,U2 small nuclear RNA auxiliary factor 1	(60 to 69) - (30 to 39)	-0.0975351	-0.143505	-0.0515648	3.09562e-09	U2AF1	U2 small nuclear RNA auxiliary factor 1
242499_at,(60 to 69) - (50 to 59),-0.10508077502800099,-0.14637644123796803,-0.0637851088180335,0.0,U2AF1,U2 small nuclear RNA auxiliary factor 1	(60 to 69) - (50 to 59)	-0.105081	-0.146376	-0.0637851	0	U2AF1	U2 small nuclear RNA auxiliary factor 1
242499_at,(70 to 79) - (50 to 59),-0.0987258234623384,-0.14847484521962803,-0.0489768017050491,5.4497808710252096e-08,U2AF1,U2 small nuclear RNA auxiliary factor 1	(70 to 79) - (50 to 59)	-0.0987258	-0.148475	-0.0489768	5.44978e-08	U2AF1	U2 small nuclear RNA auxiliary factor 1
242644_at,(40 to 49) - (0 to 19),-0.18364927412269297,-0.271657438204089,-0.0956411100412961,7.05791558530677e-09,TMC8,transmembrane channel like 8	(40 to 49) - (0 to 19)	-0.183649	-0.271657	-0.0956411	7.05792e-09	TMC8	transmembrane channel like 8
242644_at,(50 to 59) - (0 to 19),-0.180127670113465,-0.266758482033145,-0.0934968581937855,8.30311841504283e-09,TMC8,transmembrane channel like 8	(50 to 59) - (0 to 19)	-0.180128	-0.266758	-0.0934969	8.30312e-09	TMC8	transmembrane channel like 8
242644_at,(60 to 69) - (0 to 19),-0.17220388777966197,-0.25927336883151003,-0.0851344067278135,6.179532374694929e-08,TMC8,transmembrane channel like 8	(60 to 69) - (0 to 19)	-0.172204	-0.259273	-0.0851344	6.17953e-08	TMC8	transmembrane channel like 8
242654_at,(70 to 79) - (30 to 39),-0.0703166207028281,-0.104954108749949,-0.0356791326557074,2.2712592362417203e-08,FANCC,Fanconi anemia complementation group C	(70 to 79) - (30 to 39)	-0.0703166	-0.104954	-0.0356791	2.27126e-08	FANCC	Fanconi anemia complementation group C
242667_at,(60 to 69) - (30 to 39),-0.0950343111939427,-0.137641104726181,-0.0524275176617046,0.0,TLR3,toll-like receptor 3	(60 to 69) - (30 to 39)	-0.0950343	-0.137641	-0.0524275	0	TLR3	toll-like receptor 3
242746_at,(60 to 69) - (30 to 39),-0.0844262583397053,-0.12740636025541302,-0.0414461564239979,7.93929647580072e-08,KLHDC10,kelch domain containing 10	(60 to 69) - (30 to 39)	-0.0844263	-0.127406	-0.0414462	7.9393e-08	KLHDC10	kelch domain containing 10
242754_at,(60 to 69) - (30 to 39),0.0942052265693384,0.0528236875108276,0.135586765627849,0.0,LOC101559451,uncharacterized LOC101559451	(60 to 69) - (30 to 39)	0.0942052	0.0528237	0.135587	0	LOC101559451	uncharacterized LOC101559451
242754_at,(60 to 69) - (50 to 59),0.0873359550917986,0.0501624279892939,0.12450948219430301,0.0,LOC101559451,uncharacterized LOC101559451	(60 to 69) - (50 to 59)	0.087336	0.0501624	0.124509	0	LOC101559451	uncharacterized LOC101559451
242825_at,(60 to 69) - (30 to 39),-0.0703278263245468,-0.106262983803591,-0.0343926688455027,9.07458108656556e-08,PLPPR5,phospholipid phosphatase related 5	(60 to 69) - (30 to 39)	-0.0703278	-0.106263	-0.0343927	9.07458e-08	PLPPR5	phospholipid phosphatase related 5
242855_at,(60 to 69) - (30 to 39),-0.0778415112295426,-0.11686983191511201,-0.0388131905439735,4.5114569191540006e-08,KCP,kielin/chordin-like protein	(60 to 69) - (30 to 39)	-0.0778415	-0.11687	-0.0388132	4.51146e-08	KCP	kielin/chordin-like protein
242855_at,(60 to 69) - (40 to 49),-0.0902961976136327,-0.127164839890246,-0.0534275553370194,0.0,KCP,kielin/chordin-like protein	(60 to 69) - (40 to 49)	-0.0902962	-0.127165	-0.0534276	0	KCP	kielin/chordin-like protein
242855_at,(70 to 79) - (40 to 49),-0.0902996996787214,-0.134049395601311,-0.0465500037561318,1.1457911508472299e-08,KCP,kielin/chordin-like protein	(70 to 79) - (40 to 49)	-0.0902997	-0.134049	-0.04655	1.14579e-08	KCP	kielin/chordin-like protein
242855_at,(60 to 69) - (50 to 59),-0.0675667146503881,-0.10262631779175199,-0.0325071115090239,1.5656573237876598e-07,KCP,kielin/chordin-like protein	(60 to 69) - (50 to 59)	-0.0675667	-0.102626	-0.0325071	1.56566e-07	KCP	kielin/chordin-like protein
242888_at,(30 to 39) - (0 to 19),0.19244715381908897,0.10354819988092698,0.28134610775725,7.6798722936644e-10,PRRT3-AS1,PRRT3 antisense RNA 1	(30 to 39) - (0 to 19)	0.192447	0.103548	0.281346	7.67987e-10	PRRT3-AS1	PRRT3 antisense RNA 1
242888_at,(40 to 49) - (0 to 19),0.207587970799939,0.12037849853482699,0.294797443065051,0.0,PRRT3-AS1,PRRT3 antisense RNA 1	(40 to 49) - (0 to 19)	0.207588	0.120378	0.294797	0	PRRT3-AS1	PRRT3 antisense RNA 1
242888_at,(50 to 59) - (0 to 19),0.215271117926048,0.129426498074349,0.30111573777774703,0.0,PRRT3-AS1,PRRT3 antisense RNA 1	(50 to 59) - (0 to 19)	0.215271	0.129426	0.301116	0	PRRT3-AS1	PRRT3 antisense RNA 1
242888_at,(60 to 69) - (0 to 19),0.23227223360845897,0.145992925635325,0.318551541581592,0.0,PRRT3-AS1,PRRT3 antisense RNA 1	(60 to 69) - (0 to 19)	0.232272	0.145993	0.318552	0	PRRT3-AS1	PRRT3 antisense RNA 1
242888_at,(70 to 79) - (0 to 19),0.256754073447076,0.164824364757414,0.348683782136738,0.0,PRRT3-AS1,PRRT3 antisense RNA 1	(70 to 79) - (0 to 19)	0.256754	0.164824	0.348684	0	PRRT3-AS1	PRRT3 antisense RNA 1
242937_at,(60 to 69) - (0 to 19),0.133008683988445,0.0658719130831338,0.20014545489375699,5.80003908234872e-08,FOXK2,forkhead box K2	(60 to 69) - (0 to 19)	0.133009	0.0658719	0.200145	5.80004e-08	FOXK2	forkhead box K2
243092_at,(50 to 59) - (0 to 19),0.278572163581948,0.13921482394463197,0.417929503219264,4.14271870141647e-08,PAN3-AS1,PAN3 antisense RNA 1	(50 to 59) - (0 to 19)	0.278572	0.139215	0.41793	4.14272e-08	PAN3-AS1	PAN3 antisense RNA 1
243099_at,(20 to 29) - (0 to 19),-0.20982477538886699,-0.318209100854536,-0.10144044992319699,1.3362563167085303e-07,NFAM1,NFAT activating protein with ITAM motif 1	(20 to 29) - (0 to 19)	-0.209825	-0.318209	-0.10144	1.33626e-07	NFAM1	NFAT activating protein with ITAM motif 1
243099_at,(30 to 39) - (0 to 19),-0.21725629749524802,-0.319664419794745,-0.11484817519575,3.11336689762243e-09,NFAM1,NFAT activating protein with ITAM motif 1	(30 to 39) - (0 to 19)	-0.217256	-0.319664	-0.114848	3.11337e-09	NFAM1	NFAT activating protein with ITAM motif 1
243099_at,(40 to 49) - (0 to 19),-0.20139092250092303,-0.30185282790886103,-0.100929017092985,3.71777743035651e-08,NFAM1,NFAT activating protein with ITAM motif 1	(40 to 49) - (0 to 19)	-0.201391	-0.301853	-0.100929	3.71778e-08	NFAM1	NFAT activating protein with ITAM motif 1
243099_at,(50 to 59) - (0 to 19),-0.24078233220344503,-0.33967198094601503,-0.141892683460875,0.0,NFAM1,NFAT activating protein with ITAM motif 1	(50 to 59) - (0 to 19)	-0.240782	-0.339672	-0.141893	0	NFAM1	NFAT activating protein with ITAM motif 1
243099_at,(60 to 69) - (0 to 19),-0.21650888202215302,-0.315899274500503,-0.117118489543802,3.5680025600726103e-10,NFAM1,NFAT activating protein with ITAM motif 1	(60 to 69) - (0 to 19)	-0.216509	-0.315899	-0.117118	3.568e-10	NFAM1	NFAT activating protein with ITAM motif 1
243099_at,(70 to 79) - (0 to 19),-0.228098559351383,-0.333997992735006,-0.12219912596775999,1.1857197446119002e-09,NFAM1,NFAT activating protein with ITAM motif 1	(70 to 79) - (0 to 19)	-0.228099	-0.333998	-0.122199	1.18572e-09	NFAM1	NFAT activating protein with ITAM motif 1
243108_at,(60 to 69) - (50 to 59),-0.148804973145456,-0.21822940839931498,-0.0793805378915967,1.6831535054606698e-09,RANBP9,RAN binding protein 9	(60 to 69) - (50 to 59)	-0.148805	-0.218229	-0.0793805	1.68315e-09	RANBP9	RAN binding protein 9
243312_at,(50 to 59) - (0 to 19),0.20638359465811,0.100840932365086,0.31192625695113396,9.35010999736363e-08,ZNF107,zinc finger protein 107	(50 to 59) - (0 to 19)	0.206384	0.100841	0.311926	9.35011e-08	ZNF107	zinc finger protein 107
243312_at,(60 to 69) - (0 to 19),0.20882836281310302,0.10275126817379301,0.314905457452412,7.32567273509233e-08,ZNF107,zinc finger protein 107	(60 to 69) - (0 to 19)	0.208828	0.102751	0.314905	7.32567e-08	ZNF107	zinc finger protein 107
243312_at,(70 to 79) - (0 to 19),0.222855726944374,0.109831681690395,0.335879772198353,6.914253081191651e-08,ZNF107,zinc finger protein 107	(70 to 79) - (0 to 19)	0.222856	0.109832	0.33588	6.91425e-08	ZNF107	zinc finger protein 107
243362_s_at,(40 to 49) - (0 to 19),-0.18163525305316397,-0.270856945048266,-0.0924135610580632,2.0295170433115602e-08,LEF1-AS1,LEF1 antisense RNA 1	(40 to 49) - (0 to 19)	-0.181635	-0.270857	-0.0924136	2.02952e-08	LEF1-AS1	LEF1 antisense RNA 1
243362_s_at,(50 to 59) - (0 to 19),-0.192298715601459,-0.28012406338663204,-0.104473367816286,9.171552406428421e-11,LEF1-AS1,LEF1 antisense RNA 1	(50 to 59) - (0 to 19)	-0.192299	-0.280124	-0.104473	9.17155e-11	LEF1-AS1	LEF1 antisense RNA 1
243362_s_at,(60 to 69) - (0 to 19),-0.22071609865015301,-0.30898616429311404,-0.13244603300719301,0.0,LEF1-AS1,LEF1 antisense RNA 1	(60 to 69) - (0 to 19)	-0.220716	-0.308986	-0.132446	0	LEF1-AS1	LEF1 antisense RNA 1
243362_s_at,(70 to 79) - (0 to 19),-0.229496369219091,-0.323547209579349,-0.13544552885883301,0.0,LEF1-AS1,LEF1 antisense RNA 1	(70 to 79) - (0 to 19)	-0.229496	-0.323547	-0.135446	0	LEF1-AS1	LEF1 antisense RNA 1
243362_s_at,(50 to 59) - (20 to 29),-0.131838649784979,-0.19355792761549498,-0.0701193719544623,2.09408901330477e-09,LEF1-AS1,LEF1 antisense RNA 1	(50 to 59) - (20 to 29)	-0.131839	-0.193558	-0.0701194	2.09409e-09	LEF1-AS1	LEF1 antisense RNA 1
243362_s_at,(60 to 69) - (20 to 29),-0.160256032833673,-0.222606510225161,-0.0979055554421854,0.0,LEF1-AS1,LEF1 antisense RNA 1	(60 to 69) - (20 to 29)	-0.160256	-0.222607	-0.0979056	0	LEF1-AS1	LEF1 antisense RNA 1
243362_s_at,(70 to 79) - (20 to 29),-0.16903630340261097,-0.23933237807826102,-0.0987402287269611,0.0,LEF1-AS1,LEF1 antisense RNA 1	(70 to 79) - (20 to 29)	-0.169036	-0.239332	-0.0987402	0	LEF1-AS1	LEF1 antisense RNA 1
243419_at,(60 to 69) - (30 to 39),-0.0819757584900831,-0.11567248404631698,-0.048279032933849005,0.0,LOC654342,lymphocyte-specific protein 1 pseudogene	(60 to 69) - (30 to 39)	-0.0819758	-0.115672	-0.048279	0	LOC654342	lymphocyte-specific protein 1 pseudogene
243550_at,(60 to 69) - (50 to 59),-0.10035569298401499,-0.14665299685963198,-0.0540583891083984,6.72371047727438e-10,ZDHHC21,"zinc finger, DHHC-type containing 21"	(60 to 69) - (50 to 59)	-0.100356	-0.146653	-0.0540584	6.72371e-10	ZDHHC21	zinc finger, DHHC-type containing 21
243550_at,(70 to 79) - (50 to 59),-0.113193005776131,-0.16896751649842,-0.057418495053842,2.2980798153327003e-08,ZDHHC21,"zinc finger, DHHC-type containing 21"	(70 to 79) - (50 to 59)	-0.113193	-0.168968	-0.0574185	2.29808e-08	ZDHHC21	zinc finger, DHHC-type containing 21
243602_at,(60 to 69) - (0 to 19),-0.12822436312042698,-0.195188985842631,-0.0612597403982223,1.95724374041362e-07,MGC40069,uncharacterized protein MGC40069	(60 to 69) - (0 to 19)	-0.128224	-0.195189	-0.0612597	1.95724e-07	MGC40069	uncharacterized protein MGC40069
243674_at,(60 to 69) - (30 to 39),-0.10468395670184899,-0.15114501860101098,-0.0582228948026876,0.0,LOC102723678,uncharacterized LOC102723678	(60 to 69) - (30 to 39)	-0.104684	-0.151145	-0.0582229	0	LOC102723678	uncharacterized LOC102723678
243674_at,(60 to 69) - (40 to 49),-0.0886005398693717,-0.13249062381001,-0.0447104559287332,2.83666112821379e-08,LOC102723678,uncharacterized LOC102723678	(60 to 69) - (40 to 49)	-0.0886005	-0.132491	-0.0447105	2.83666e-08	LOC102723678	uncharacterized LOC102723678
243674_at,(60 to 69) - (50 to 59),-0.0806999129727342,-0.12243643565927802,-0.0389633902861902,1.39521832753786e-07,LOC102723678,uncharacterized LOC102723678	(60 to 69) - (50 to 59)	-0.0806999	-0.122436	-0.0389634	1.39522e-07	LOC102723678	uncharacterized LOC102723678
243707_at,(60 to 69) - (0 to 19),0.23842996893438198,0.129961488950771,0.346898448917993,0.0,LOC105378818,uncharacterized LOC105378818	(60 to 69) - (0 to 19)	0.23843	0.129961	0.346898	0	LOC105378818	uncharacterized LOC105378818
243707_at,(60 to 69) - (30 to 39),0.137094635851334,0.0709892515466662,0.203200020156001,9.31386701097381e-09,LOC105378818,uncharacterized LOC105378818	(60 to 69) - (30 to 39)	0.137095	0.0709893	0.2032	9.31387e-09	LOC105378818	uncharacterized LOC105378818
243758_at,(60 to 69) - (30 to 39),-0.0956697074896381,-0.142080029624974,-0.0492593853543019,1.2096426749153001e-08,CFAP100,cilia and flagella associated protein 100	(60 to 69) - (30 to 39)	-0.0956697	-0.14208	-0.0492594	1.20964e-08	CFAP100	cilia and flagella associated protein 100
243758_at,(60 to 69) - (40 to 49),-0.0845005293124941,-0.128342681234311,-0.0406583773906775,1.56041828680564e-07,CFAP100,cilia and flagella associated protein 100	(60 to 69) - (40 to 49)	-0.0845005	-0.128343	-0.0406584	1.56042e-07	CFAP100	cilia and flagella associated protein 100
243802_at,(40 to 49) - (0 to 19),0.12519920236854498,0.0638166549645118,0.186581749772578,1.87897017944749e-08,DNAH12,"dynein, axonemal, heavy chain 12"	(40 to 49) - (0 to 19)	0.125199	0.0638167	0.186582	1.87897e-08	DNAH12	dynein, axonemal, heavy chain 12
243802_at,(50 to 59) - (0 to 19),0.11602563002367301,0.05560373650034599,0.176447523547,1.7744998137558802e-07,DNAH12,"dynein, axonemal, heavy chain 12"	(50 to 59) - (0 to 19)	0.116026	0.0556037	0.176448	1.7745e-07	DNAH12	dynein, axonemal, heavy chain 12
243802_at,(60 to 69) - (0 to 19),0.13992591951252098,0.0791980699556708,0.200653769069371,0.0,DNAH12,"dynein, axonemal, heavy chain 12"	(60 to 69) - (0 to 19)	0.139926	0.0791981	0.200654	0	DNAH12	dynein, axonemal, heavy chain 12
243802_at,(70 to 79) - (0 to 19),0.144133243638075,0.0794283491476228,0.208838138128528,0.0,DNAH12,"dynein, axonemal, heavy chain 12"	(70 to 79) - (0 to 19)	0.144133	0.0794283	0.208838	0	DNAH12	dynein, axonemal, heavy chain 12
243946_at,(30 to 39) - (0 to 19),0.151431364838647,0.0750670731493426,0.22779565652795103,5.60186235176729e-08,SMOC2,SPARC related modular calcium binding 2	(30 to 39) - (0 to 19)	0.151431	0.0750671	0.227796	5.60186e-08	SMOC2	SPARC related modular calcium binding 2
243946_at,(40 to 49) - (0 to 19),0.149705886129822,0.0747928609129469,0.22461891134669698,4.18879653185655e-08,SMOC2,SPARC related modular calcium binding 2	(40 to 49) - (0 to 19)	0.149706	0.0747929	0.224619	4.1888e-08	SMOC2	SPARC related modular calcium binding 2
243946_at,(50 to 59) - (0 to 19),0.155554641002365,0.0818140253943052,0.229295256610425,4.191580860180011e-09,SMOC2,SPARC related modular calcium binding 2	(50 to 59) - (0 to 19)	0.155555	0.081814	0.229295	4.19158e-09	SMOC2	SPARC related modular calcium binding 2
243946_at,(60 to 69) - (0 to 19),0.162500626076516,0.0883866129308183,0.23661463922221304,2.97193381015859e-11,SMOC2,SPARC related modular calcium binding 2	(60 to 69) - (0 to 19)	0.162501	0.0883866	0.236615	2.97193e-11	SMOC2	SPARC related modular calcium binding 2
243946_at,(70 to 79) - (0 to 19),0.151103061634403,0.072135348536526,0.230070774732279,2.00447294318451e-07,SMOC2,SPARC related modular calcium binding 2	(70 to 79) - (0 to 19)	0.151103	0.0721353	0.230071	2.00447e-07	SMOC2	SPARC related modular calcium binding 2
244030_at,(60 to 69) - (30 to 39),-0.110254666281431,-0.16785893693232504,-0.0526503956305366,1.9857644339982299e-07,STYX,serine/threonine/tyrosine interacting protein	(60 to 69) - (30 to 39)	-0.110255	-0.167859	-0.0526504	1.98576e-07	STYX	serine/threonine/tyrosine interacting protein
244084_at,(60 to 69) - (0 to 19),0.15450507796507199,0.0768338997618976,0.23217625616824697,4.98407788374067e-08,AIFM3,"apoptosis-inducing factor, mitochondrion-associated, 3"	(60 to 69) - (0 to 19)	0.154505	0.0768339	0.232176	4.98408e-08	AIFM3	apoptosis-inducing factor, mitochondrion-associated, 3
244084_at,(60 to 69) - (20 to 29),0.110381736731584,0.0555178935334173,0.165245579929751,3.23337934204915e-08,AIFM3,"apoptosis-inducing factor, mitochondrion-associated, 3"	(60 to 69) - (20 to 29)	0.110382	0.0555179	0.165246	3.23338e-08	AIFM3	apoptosis-inducing factor, mitochondrion-associated, 3
244274_at,(60 to 69) - (50 to 59),-0.0732391347652288,-0.10753715598149302,-0.0389411135489651,2.13822493044802e-09,LOC102723648,uncharacterized LOC102723648	(60 to 69) - (50 to 59)	-0.0732391	-0.107537	-0.0389411	2.13822e-09	LOC102723648	uncharacterized LOC102723648
244274_at,(70 to 79) - (50 to 59),-0.0805857328413175,-0.121904669192756,-0.0392667964898794,1.02721938954886e-07,LOC102723648,uncharacterized LOC102723648	(70 to 79) - (50 to 59)	-0.0805857	-0.121905	-0.0392668	1.02722e-07	LOC102723648	uncharacterized LOC102723648
244422_at,(20 to 29) - (0 to 19),-0.116012180061711,-0.175980662478697,-0.0560436976447243,1.3702005885463098e-07,LOC101928370,uncharacterized LOC101928370	(20 to 29) - (0 to 19)	-0.116012	-0.175981	-0.0560437	1.3702e-07	LOC101928370	uncharacterized LOC101928370
244422_at,(30 to 39) - (0 to 19),-0.131686659976563,-0.18834854032769502,-0.07502477962543,0.0,LOC101928370,uncharacterized LOC101928370	(30 to 39) - (0 to 19)	-0.131687	-0.188349	-0.0750248	0	LOC101928370	uncharacterized LOC101928370
244422_at,(40 to 49) - (0 to 19),-0.129226921107992,-0.18481196979606196,-0.0736418724199216,0.0,LOC101928370,uncharacterized LOC101928370	(40 to 49) - (0 to 19)	-0.129227	-0.184812	-0.0736419	0	LOC101928370	uncharacterized LOC101928370
244422_at,(50 to 59) - (0 to 19),-0.139475065681746,-0.194190192950948,-0.0847599384125433,0.0,LOC101928370,uncharacterized LOC101928370	(50 to 59) - (0 to 19)	-0.139475	-0.19419	-0.0847599	0	LOC101928370	uncharacterized LOC101928370
244422_at,(60 to 69) - (0 to 19),-0.15049481609872697,-0.20548700226722602,-0.0955026299302277,0.0,LOC101928370,uncharacterized LOC101928370	(60 to 69) - (0 to 19)	-0.150495	-0.205487	-0.0955026	0	LOC101928370	uncharacterized LOC101928370
244422_at,(70 to 79) - (0 to 19),-0.16136232777798903,-0.219955932356413,-0.10276872319956598,0.0,LOC101928370,uncharacterized LOC101928370	(70 to 79) - (0 to 19)	-0.161362	-0.219956	-0.102769	0	LOC101928370	uncharacterized LOC101928370
244430_at,(40 to 49) - (0 to 19),0.10602679826343,0.0548849895770902,0.15716860694976997,9.450712989966801e-09,PLD6,"phospholipase D family, member 6"	(40 to 49) - (0 to 19)	0.106027	0.054885	0.157169	9.45071e-09	PLD6	phospholipase D family, member 6
244531_at,(60 to 69) - (0 to 19),0.156222787587822,0.0773815623571711,0.23506401281847303,5.764682509123991e-08,NNT,nicotinamide nucleotide transhydrogenase	(60 to 69) - (0 to 19)	0.156223	0.0773816	0.235064	5.76468e-08	NNT	nicotinamide nucleotide transhydrogenase
244574_at,(60 to 69) - (0 to 19),0.148607858457552,0.0715556414182199,0.225660075496884,1.52460143176825e-07,PTPRG,"protein tyrosine phosphatase, receptor type, G"	(60 to 69) - (0 to 19)	0.148608	0.0715556	0.22566	1.5246e-07	PTPRG	protein tyrosine phosphatase, receptor type, G
244608_at,(60 to 69) - (30 to 39),-0.089952990045137,-0.131266568654581,-0.0486394114356931,3.84698051192345e-10,MIR4307HG,MIR4307 host gene	(60 to 69) - (30 to 39)	-0.089953	-0.131267	-0.0486394	3.84698e-10	MIR4307HG	MIR4307 host gene
244617_at,(60 to 69) - (30 to 39),-0.136017596481591,-0.18765444990853197,-0.0843807430546496,0.0,GPR26,G protein-coupled receptor 26	(60 to 69) - (30 to 39)	-0.136018	-0.187654	-0.0843807	0	GPR26	G protein-coupled receptor 26
244617_at,(60 to 69) - (40 to 49),-0.10096915456825901,-0.149748621474499,-0.0521896876620202,1.0128418437283e-08,GPR26,G protein-coupled receptor 26	(60 to 69) - (40 to 49)	-0.100969	-0.149749	-0.0521897	1.01284e-08	GPR26	G protein-coupled receptor 26
244640_at,(40 to 49) - (0 to 19),-0.23075278987925302,-0.33987725502636307,-0.121628324732142,3.7026204324774897e-09,ZNF850,zinc finger protein 850	(40 to 49) - (0 to 19)	-0.230753	-0.339877	-0.121628	3.70262e-09	ZNF850	zinc finger protein 850
244640_at,(50 to 59) - (0 to 19),-0.21995374545729898,-0.32737038247806,-0.11253710843653802,1.60022985973285e-08,ZNF850,zinc finger protein 850	(50 to 59) - (0 to 19)	-0.219954	-0.32737	-0.112537	1.60023e-08	ZNF850	zinc finger protein 850
244640_at,(60 to 69) - (0 to 19),-0.25871697879509,-0.36667753733636105,-0.150756420253819,0.0,ZNF850,zinc finger protein 850	(60 to 69) - (0 to 19)	-0.258717	-0.366678	-0.150756	0	ZNF850	zinc finger protein 850
244640_at,(70 to 79) - (0 to 19),-0.264941106475751,-0.379971963002356,-0.149910249949147,0.0,ZNF850,zinc finger protein 850	(70 to 79) - (0 to 19)	-0.264941	-0.379972	-0.14991	0	ZNF850	zinc finger protein 850
244670_at,(60 to 69) - (50 to 59),-0.06348706391965099,-0.0946799269386264,-0.0322942009006755,2.04838359607606e-08,ATP5S,"ATP synthase, H+ transporting, mitochondrial Fo complex subunit s (factor B)"	(60 to 69) - (50 to 59)	-0.0634871	-0.0946799	-0.0322942	2.04838e-08	ATP5S	ATP synthase, H+ transporting, mitochondrial Fo complex subunit s (factor B)
244676_s_at,(40 to 49) - (0 to 19),0.0922372549430189,0.0457340288026446,0.138740481083393,5.555082305264139e-08,MTUS2,microtubule associated tumor suppressor candidate 2	(40 to 49) - (0 to 19)	0.0922373	0.045734	0.13874	5.55508e-08	MTUS2	microtubule associated tumor suppressor candidate 2
244676_s_at,(50 to 59) - (0 to 19),0.09283716286961999,0.0470617251079693,0.138612600631271,2.3609917576550298e-08,MTUS2,microtubule associated tumor suppressor candidate 2	(50 to 59) - (0 to 19)	0.0928372	0.0470617	0.138613	2.36099e-08	MTUS2	microtubule associated tumor suppressor candidate 2
244694_at,(60 to 69) - (30 to 39),-0.11587036354471199,-0.168591007938534,-0.0631497191508893,0.0,IGLON5,IgLON family member 5	(60 to 69) - (30 to 39)	-0.11587	-0.168591	-0.0631497	0	IGLON5	IgLON family member 5
244738_at,(60 to 69) - (50 to 59),-0.0778060566457051,-0.11813539682994802,-0.0374767164614619,1.50806090171152e-07,BRWD3,bromodomain and WD repeat domain containing 3	(60 to 69) - (50 to 59)	-0.0778061	-0.118135	-0.0374767	1.50806e-07	BRWD3	bromodomain and WD repeat domain containing 3
244812_at,(60 to 69) - (30 to 39),-0.07242612363495401,-0.10830125530499499,-0.0365509919649135,2.8285403019801004e-08,LOC105376132,uncharacterized LOC105376132	(60 to 69) - (30 to 39)	-0.0724261	-0.108301	-0.036551	2.82854e-08	LOC105376132	uncharacterized LOC105376132
244812_at,(60 to 69) - (50 to 59),-0.0627914011518236,-0.0950184572203895,-0.0305643450832577,1.06417828549255e-07,LOC105376132,uncharacterized LOC105376132	(60 to 69) - (50 to 59)	-0.0627914	-0.0950185	-0.0305643	1.06418e-07	LOC105376132	uncharacterized LOC105376132
244830_at,(70 to 79) - (30 to 39),0.10754317431768302,0.0512716223023141,0.163814726333052,2.0900803932022398e-07,RASIP1,Ras interacting protein 1	(70 to 79) - (30 to 39)	0.107543	0.0512716	0.163815	2.09008e-07	RASIP1	Ras interacting protein 1
32625_at,(60 to 69) - (30 to 39),-0.0834505333753982,-0.121711683040256,-0.0451893837105406,2.8714275401853203e-10,NPR1,natriuretic peptide receptor 1	(60 to 69) - (30 to 39)	-0.0834505	-0.121712	-0.0451894	2.87143e-10	NPR1	natriuretic peptide receptor 1
32625_at,(60 to 69) - (50 to 59),-0.0765690237995732,-0.11093946811844001,-0.042198579480705996,0.0,NPR1,natriuretic peptide receptor 1	(60 to 69) - (50 to 59)	-0.076569	-0.110939	-0.0421986	0	NPR1	natriuretic peptide receptor 1
35685_at,(50 to 59) - (0 to 19),0.0707918384463182,0.0393646219154846,0.10221905497715199,0.0,RING1,ring finger protein 1	(50 to 59) - (0 to 19)	0.0707918	0.0393646	0.102219	0	RING1	ring finger protein 1
35685_at,(60 to 69) - (0 to 19),0.0776133614745369,0.04602700814818499,0.10919971480088901,0.0,RING1,ring finger protein 1	(60 to 69) - (0 to 19)	0.0776134	0.046027	0.1092	0	RING1	ring finger protein 1
35685_at,(70 to 79) - (0 to 19),0.0805343055067791,0.0468793733095429,0.114189237704015,0.0,RING1,ring finger protein 1	(70 to 79) - (0 to 19)	0.0805343	0.0468794	0.114189	0	RING1	ring finger protein 1
38290_at,(20 to 29) - (0 to 19),-0.187120985409409,-0.283375164198574,-0.0908668066202438,1.1529104004814901e-07,RGS14,regulator of G-protein signaling 14	(20 to 29) - (0 to 19)	-0.187121	-0.283375	-0.0908668	1.15291e-07	RGS14	regulator of G-protein signaling 14
38290_at,(30 to 39) - (0 to 19),-0.19878360147853602,-0.289730421241701,-0.10783678171536999,1.76284098429846e-10,RGS14,regulator of G-protein signaling 14	(30 to 39) - (0 to 19)	-0.198784	-0.28973	-0.107837	1.76284e-10	RGS14	regulator of G-protein signaling 14
38290_at,(40 to 49) - (0 to 19),-0.199759790385874,-0.28897820977529803,-0.11054137099645099,0.0,RGS14,regulator of G-protein signaling 14	(40 to 49) - (0 to 19)	-0.19976	-0.288978	-0.110541	0	RGS14	regulator of G-protein signaling 14
38290_at,(50 to 59) - (0 to 19),-0.207334696229633,-0.295156822626314,-0.11951256983295099,0.0,RGS14,regulator of G-protein signaling 14	(50 to 59) - (0 to 19)	-0.207335	-0.295157	-0.119513	0	RGS14	regulator of G-protein signaling 14
38290_at,(60 to 69) - (0 to 19),-0.193883571230493,-0.28215039917294105,-0.10561674328804599,0.0,RGS14,regulator of G-protein signaling 14	(60 to 69) - (0 to 19)	-0.193884	-0.28215	-0.105617	0	RGS14	regulator of G-protein signaling 14
38290_at,(70 to 79) - (0 to 19),-0.190046298651038,-0.284093689274945,-0.0959989080271311,2.72544264934282e-08,RGS14,regulator of G-protein signaling 14	(70 to 79) - (0 to 19)	-0.190046	-0.284094	-0.0959989	2.72544e-08	RGS14	regulator of G-protein signaling 14
40665_at,(70 to 79) - (30 to 39),0.172555756895832,0.0926930162746277,0.252418497517037,9.164048409004981e-10,FMO3,flavin containing monooxygenase 3	(70 to 79) - (30 to 39)	0.172556	0.092693	0.252418	9.16405e-10	FMO3	flavin containing monooxygenase 3
61297_at,(60 to 69) - (0 to 19),0.10500852007179301,0.0510669910004956,0.15895004914309102,1.0977566367032001e-07,CASKIN2,CASK interacting protein 2	(60 to 69) - (0 to 19)	0.105009	0.051067	0.15895	1.09776e-07	CASKIN2	CASK interacting protein 2
61297_at,(70 to 79) - (0 to 19),0.13191709128323198,0.0744429509558262,0.189391231610638,0.0,CASKIN2,CASK interacting protein 2	(70 to 79) - (0 to 19)	0.131917	0.074443	0.189391	0	CASKIN2	CASK interacting protein 2
71933_at,(60 to 69) - (0 to 19),0.171308916846464,0.0838300589620335,0.258787774730895,8.87379991709736e-08,WNT6,"wingless-type MMTV integration site family, member 6"	(60 to 69) - (0 to 19)	0.171309	0.0838301	0.258788	8.8738e-08	WNT6	wingless-type MMTV integration site family, member 6
89476_r_at,(60 to 69) - (30 to 39),-0.0748188034716339,-0.11090504597996,-0.0387325609633081,9.422520541590979e-09,NPEPL1,aminopeptidase-like 1	(60 to 69) - (30 to 39)	-0.0748188	-0.110905	-0.0387326	9.42252e-09	NPEPL1	aminopeptidase-like 1
89476_r_at,(60 to 69) - (50 to 59),-0.0622264891357686,-0.0946431885730245,-0.0298097896985126,1.79626030050173e-07,NPEPL1,aminopeptidase-like 1	(60 to 69) - (50 to 59)	-0.0622265	-0.0946432	-0.0298098	1.79626e-07	NPEPL1	aminopeptidase-like 1

### Sheet: Supplementary Table S6 
Analysis 2b. Age-dependent differential gene expression meta-analysis and associated signaling pathways in AML. 372
ProbeSet	Age	Age mean difference	Age lwr	Age upr	Age p-adj	Gene symbol	Gene title
200832_s_at	(40 to 49) - (0 to 19)	-0.335396	-0.500226	-0.170566	2.06915e-08	SCD	stearoyl-CoA desaturase (delta-9-desaturase)
200832_s_at	(50 to 59) - (0 to 19)	-0.347208	-0.509458	-0.184958	1.87022e-09	SCD	stearoyl-CoA desaturase (delta-9-desaturase)
200998_s_at	(20 to 29) - (0 to 19)	-0.322538	-0.490338	-0.154738	1.71489e-07	CKAP4	cytoskeleton-associated protein 4
200998_s_at	(30 to 39) - (0 to 19)	-0.385906	-0.544454	-0.227358	0	CKAP4	cytoskeleton-associated protein 4
200998_s_at	(40 to 49) - (0 to 19)	-0.353117	-0.508652	-0.197582	0	CKAP4	cytoskeleton-associated protein 4
200998_s_at	(50 to 59) - (0 to 19)	-0.402597	-0.555697	-0.249496	0	CKAP4	cytoskeleton-associated protein 4
200998_s_at	(60 to 69) - (0 to 19)	-0.350226	-0.504102	-0.19635	0	CKAP4	cytoskeleton-associated protein 4
200998_s_at	(70 to 79) - (0 to 19)	-0.374385	-0.538339	-0.210432	0	CKAP4	cytoskeleton-associated protein 4
201063_at	(30 to 39) - (0 to 19)	0.225779	0.125465	0.326094	0	RCN1	reticulocalbin 1, EF-hand calcium binding domain
201063_at	(40 to 49) - (0 to 19)	0.212434	0.114026	0.310842	9.90495e-10	RCN1	reticulocalbin 1, EF-hand calcium binding domain
201063_at	(50 to 59) - (0 to 19)	0.240352	0.143484	0.33722	0	RCN1	reticulocalbin 1, EF-hand calcium binding domain
201063_at	(60 to 69) - (0 to 19)	0.201784	0.104426	0.299142	9.57169e-09	RCN1	reticulocalbin 1, EF-hand calcium binding domain
201063_at	(70 to 79) - (0 to 19)	0.205034	0.1013	0.308769	6.32456e-08	RCN1	reticulocalbin 1, EF-hand calcium binding domain
201069_at	(50 to 59) - (0 to 19)	0.362805	0.177728	0.547882	8.55204e-08	MMP2	matrix metallopeptidase 2
201069_at	(60 to 69) - (0 to 19)	0.386314	0.2003	0.572329	8.75221e-09	MMP2	matrix metallopeptidase 2
201131_s_at	(40 to 49) - (0 to 19)	-0.432595	-0.657455	-0.207736	1.66334e-07	CDH1	cadherin 1, type 1
201242_s_at	(50 to 59) - (0 to 19)	0.45948	0.242504	0.676456	3.43066e-09	ATP1B1	ATPase, Na+/K+ transporting, beta 1 polypeptide
201242_s_at	(70 to 79) - (0 to 19)	0.444644	0.212288	0.677	1.99909e-07	ATP1B1	ATPase, Na+/K+ transporting, beta 1 polypeptide
201348_at	(60 to 69) - (50 to 59)	0.195084	0.0980361	0.292131	3.3431e-08	GPX3	glutathione peroxidase 3
201362_at	(30 to 39) - (0 to 19)	-0.287782	-0.410987	-0.164578	0	IVNS1ABP	influenza virus NS1A binding protein
201362_at	(40 to 49) - (0 to 19)	-0.281926	-0.402789	-0.161063	0	IVNS1ABP	influenza virus NS1A binding protein
201362_at	(50 to 59) - (0 to 19)	-0.312548	-0.431519	-0.193576	0	IVNS1ABP	influenza virus NS1A binding protein
201362_at	(60 to 69) - (0 to 19)	-0.305099	-0.424673	-0.185525	0	IVNS1ABP	influenza virus NS1A binding protein
201362_at	(70 to 79) - (0 to 19)	-0.31459	-0.441994	-0.187185	0	IVNS1ABP	influenza virus NS1A binding protein
201362_at	(80 to 100) - (0 to 19)	-0.375451	-0.571828	-0.179074	2.06236e-07	IVNS1ABP	influenza virus NS1A binding protein
201506_at	(20 to 29) - (0 to 19)	-0.362509	-0.55068	-0.174337	1.58602e-07	TGFBI	transforming growth factor, beta-induced, 68kDa
201506_at	(30 to 39) - (0 to 19)	-0.419404	-0.5972	-0.241609	0	TGFBI	transforming growth factor, beta-induced, 68kDa
201506_at	(40 to 49) - (0 to 19)	-0.34625	-0.520667	-0.171833	5.37756e-08	TGFBI	transforming growth factor, beta-induced, 68kDa
201506_at	(50 to 59) - (0 to 19)	-0.431233	-0.602921	-0.259546	0	TGFBI	transforming growth factor, beta-induced, 68kDa
201506_at	(60 to 69) - (0 to 19)	-0.352613	-0.525169	-0.180056	1.74146e-08	TGFBI	transforming growth factor, beta-induced, 68kDa
201506_at	(70 to 79) - (0 to 19)	-0.372229	-0.556086	-0.188372	2.53071e-08	TGFBI	transforming growth factor, beta-induced, 68kDa
201564_s_at	(40 to 49) - (0 to 19)	0.252224	0.131023	0.373425	7.98978e-09	FSCN1	fascin actin-bundling protein 1
201564_s_at	(50 to 59) - (0 to 19)	0.233439	0.114135	0.352743	9.14285e-08	FSCN1	fascin actin-bundling protein 1
201564_s_at	(70 to 79) - (0 to 19)	0.263151	0.13539	0.390912	1.25223e-08	FSCN1	fascin actin-bundling protein 1
201572_x_at	(50 to 59) - (0 to 19)	0.127239	0.0642031	0.190275	2.84619e-08	DCTD	dCMP deaminase
201572_x_at	(60 to 69) - (0 to 19)	0.130616	0.0672611	0.193971	1.20301e-08	DCTD	dCMP deaminase
201669_s_at	(60 to 69) - (30 to 39)	0.298659	0.158766	0.438553	2.16691e-09	MARCKS	myristoylated alanine-rich protein kinase C substrate
201743_at	(30 to 39) - (0 to 19)	-0.592873	-0.856974	-0.328773	0	CD14	CD14 molecule
201839_s_at	(70 to 79) - (0 to 19)	-0.504646	-0.761812	-0.247481	8.23407e-08	EPCAM	epithelial cell adhesion molecule
201839_s_at	(70 to 79) - (20 to 29)	-0.373774	-0.565986	-0.181562	1.14119e-07	EPCAM	epithelial cell adhesion molecule
201904_s_at	(50 to 59) - (0 to 19)	-0.253524	-0.361712	-0.145336	0	CTDSPL	CTD small phosphatase like
201909_at	(20 to 29) - (0 to 19)	-0.298656	-0.440727	-0.156585	4.98208e-09	RPS4Y1	ribosomal protein S4, Y-linked 1
201909_at	(30 to 39) - (0 to 19)	-0.332237	-0.466474	-0.198	0	RPS4Y1	ribosomal protein S4, Y-linked 1
201909_at	(40 to 49) - (0 to 19)	-0.370495	-0.502181	-0.238809	0	RPS4Y1	ribosomal protein S4, Y-linked 1
201909_at	(50 to 59) - (0 to 19)	-0.312604	-0.442229	-0.182979	0	RPS4Y1	ribosomal protein S4, Y-linked 1
201909_at	(60 to 69) - (0 to 19)	-0.328237	-0.458518	-0.197955	0	RPS4Y1	ribosomal protein S4, Y-linked 1
201909_at	(80 to 100) - (0 to 19)	-0.437606	-0.651568	-0.223644	1.67991e-08	RPS4Y1	ribosomal protein S4, Y-linked 1
202018_s_at	(40 to 49) - (0 to 19)	-0.586672	-0.870898	-0.302445	1.14356e-08	LTF	lactotransferrin
202018_s_at	(50 to 59) - (0 to 19)	-0.611397	-0.891175	-0.331619	1.85885e-10	LTF	lactotransferrin
202018_s_at	(60 to 69) - (50 to 59)	0.316332	0.162387	0.470278	1.38393e-08	LTF	lactotransferrin
202118_s_at	(30 to 39) - (0 to 19)	-0.335899	-0.501357	-0.170441	2.26933e-08	CPNE3	copine III
202118_s_at	(40 to 49) - (0 to 19)	-0.3362	-0.498513	-0.173886	9.83711e-09	CPNE3	copine III
202118_s_at	(50 to 59) - (0 to 19)	-0.354197	-0.51397	-0.194424	0	CPNE3	copine III
202118_s_at	(70 to 79) - (0 to 19)	-0.363646	-0.534745	-0.192547	2.81425e-09	CPNE3	copine III
202286_s_at	(30 to 39) - (0 to 19)	-0.514627	-0.76621	-0.263043	1.66997e-08	TACSTD2	tumor-associated calcium signal transducer 2
202286_s_at	(40 to 49) - (0 to 19)	-0.529284	-0.776086	-0.282481	1.62332e-09	TACSTD2	tumor-associated calcium signal transducer 2
202286_s_at	(50 to 59) - (0 to 19)	-0.600326	-0.843266	-0.357386	0	TACSTD2	tumor-associated calcium signal transducer 2
202393_s_at	(50 to 59) - (0 to 19)	0.17217	0.0889896	0.25535	1.01435e-08	KLF10	Kruppel-like factor 10
202393_s_at	(60 to 69) - (0 to 19)	0.190055	0.106454	0.273657	0	KLF10	Kruppel-like factor 10
202393_s_at	(70 to 79) - (0 to 19)	0.180906	0.0918291	0.269982	2.23453e-08	KLF10	Kruppel-like factor 10
202672_s_at	(40 to 49) - (0 to 19)	0.343906	0.178377	0.509434	8.5994e-09	ATF3	activating transcription factor 3
202672_s_at	(50 to 59) - (0 to 19)	0.344718	0.18178	0.507656	3.60718e-09	ATF3	activating transcription factor 3
202672_s_at	(60 to 69) - (0 to 19)	0.327661	0.163898	0.491424	3.99943e-08	ATF3	activating transcription factor 3
202708_s_at	(50 to 59) - (0 to 19)	0.268134	0.135868	0.4004	2.40131e-08	HIST2H2BE	histone cluster 2, H2be
202761_s_at	(20 to 29) - (0 to 19)	-0.425372	-0.612969	-0.237775	0	SYNE2	spectrin repeat containing, nuclear envelope 2
202761_s_at	(30 to 39) - (0 to 19)	-0.48712	-0.664373	-0.309867	0	SYNE2	spectrin repeat containing, nuclear envelope 2
202761_s_at	(40 to 49) - (0 to 19)	-0.497169	-0.671053	-0.323285	0	SYNE2	spectrin repeat containing, nuclear envelope 2
202761_s_at	(50 to 59) - (0 to 19)	-0.501287	-0.67245	-0.330123	0	SYNE2	spectrin repeat containing, nuclear envelope 2
202761_s_at	(60 to 69) - (0 to 19)	-0.40995	-0.58198	-0.23792	0	SYNE2	spectrin repeat containing, nuclear envelope 2
202761_s_at	(70 to 79) - (0 to 19)	-0.365262	-0.548558	-0.181966	4.663e-08	SYNE2	spectrin repeat containing, nuclear envelope 2
202968_s_at	(60 to 69) - (0 to 19)	0.163328	0.0812074	0.245449	5.01642e-08	DYRK2	dual specificity tyrosine-(Y)-phosphorylation regulated kinase 2
203021_at	(50 to 59) - (0 to 19)	-0.344657	-0.514372	-0.174942	2.23913e-08	SLPI	secretory leukocyte peptidase inhibitor
203151_at	(60 to 69) - (0 to 19)	0.261724	0.133397	0.390051	1.8846e-08	MAP1A	microtubule associated protein 1A
203187_at	(40 to 49) - (0 to 19)	0.226605	0.117444	0.335767	8.92718e-09	DOCK1	dedicator of cytokinesis 1
203187_at	(50 to 59) - (0 to 19)	0.228834	0.121381	0.336287	2.5106e-09	DOCK1	dedicator of cytokinesis 1
203187_at	(60 to 69) - (0 to 19)	0.268744	0.160747	0.376741	0	DOCK1	dedicator of cytokinesis 1
203187_at	(70 to 79) - (0 to 19)	0.286013	0.170943	0.401083	0	DOCK1	dedicator of cytokinesis 1
203367_at	(20 to 29) - (0 to 19)	0.244709	0.128013	0.361405	5.61365e-09	DUSP14	dual specificity phosphatase 14
203367_at	(30 to 39) - (0 to 19)	0.23868	0.128418	0.348942	7.72177e-10	DUSP14	dual specificity phosphatase 14
203367_at	(40 to 49) - (0 to 19)	0.217579	0.109413	0.325746	3.25823e-08	DUSP14	dual specificity phosphatase 14
203367_at	(50 to 59) - (0 to 19)	0.249249	0.142776	0.355723	0	DUSP14	dual specificity phosphatase 14
203367_at	(60 to 69) - (0 to 19)	0.259671	0.152659	0.366684	0	DUSP14	dual specificity phosphatase 14
203367_at	(70 to 79) - (0 to 19)	0.220229	0.106208	0.33425	1.44882e-07	DUSP14	dual specificity phosphatase 14
203418_at	(50 to 59) - (0 to 19)	-0.315955	-0.474688	-0.157223	4.86634e-08	CCNA2	cyclin A2
203434_s_at	(30 to 39) - (0 to 19)	-0.319204	-0.479533	-0.158876	4.82521e-08	MME	membrane metallo-endopeptidase
203434_s_at	(40 to 49) - (0 to 19)	-0.343929	-0.501211	-0.186647	1.53831e-10	MME	membrane metallo-endopeptidase
203434_s_at	(50 to 59) - (0 to 19)	-0.3207	-0.47552	-0.16588	9.80892e-09	MME	membrane metallo-endopeptidase
203757_s_at	(40 to 49) - (0 to 19)	-0.51312	-0.768456	-0.257784	3.38191e-08	CEACAM6	carcinoembryonic antigen-related cell adhesion molecule 6 (non-specific cross reacting antigen)
203757_s_at	(50 to 59) - (0 to 19)	-0.600917	-0.852257	-0.349577	0	CEACAM6	carcinoembryonic antigen-related cell adhesion molecule 6 (non-specific cross reacting antigen)
203757_s_at	(50 to 59) - (20 to 29)	-0.339619	-0.516248	-0.162989	1.69569e-07	CEACAM6	carcinoembryonic antigen-related cell adhesion molecule 6 (non-specific cross reacting antigen)
203765_at	(40 to 49) - (0 to 19)	-0.257837	-0.390835	-0.12484	1.27146e-07	GCA	grancalcin, EF-hand calcium binding protein
203765_at	(50 to 59) - (0 to 19)	-0.273958	-0.404874	-0.143042	6.19293e-09	GCA	grancalcin, EF-hand calcium binding protein
203771_s_at	(20 to 29) - (0 to 19)	-0.358486	-0.513401	-0.20357	0	BLVRA	biliverdin reductase A
203771_s_at	(30 to 39) - (0 to 19)	-0.381682	-0.528056	-0.235309	0	BLVRA	biliverdin reductase A
203771_s_at	(40 to 49) - (0 to 19)	-0.348597	-0.492189	-0.205006	0	BLVRA	biliverdin reductase A
203771_s_at	(50 to 59) - (0 to 19)	-0.378724	-0.520068	-0.23738	0	BLVRA	biliverdin reductase A
203771_s_at	(60 to 69) - (0 to 19)	-0.403331	-0.545391	-0.261271	0	BLVRA	biliverdin reductase A
203771_s_at	(70 to 79) - (0 to 19)	-0.352959	-0.504323	-0.201595	0	BLVRA	biliverdin reductase A
203827_at	(20 to 29) - (0 to 19)	-0.351966	-0.507028	-0.196905	0	WIPI1	WD repeat domain, phosphoinositide interacting 1
203827_at	(30 to 39) - (0 to 19)	-0.39118	-0.537692	-0.244668	0	WIPI1	WD repeat domain, phosphoinositide interacting 1
203827_at	(40 to 49) - (0 to 19)	-0.425624	-0.569351	-0.281897	0	WIPI1	WD repeat domain, phosphoinositide interacting 1
203827_at	(50 to 59) - (0 to 19)	-0.475327	-0.616805	-0.33385	0	WIPI1	WD repeat domain, phosphoinositide interacting 1
203827_at	(60 to 69) - (0 to 19)	-0.491278	-0.633472	-0.349084	0	WIPI1	WD repeat domain, phosphoinositide interacting 1
203827_at	(70 to 79) - (0 to 19)	-0.482308	-0.633815	-0.330802	0	WIPI1	WD repeat domain, phosphoinositide interacting 1
203859_s_at	(30 to 39) - (0 to 19)	0.16632	0.0812922	0.251347	9.24418e-08	PALM	paralemmin
203920_at	(40 to 49) - (0 to 19)	0.260611	0.139045	0.382177	1.66411e-09	NR1H3	nuclear receptor subfamily 1, group H, member 3
203920_at	(50 to 59) - (0 to 19)	0.282712	0.163048	0.402376	0	NR1H3	nuclear receptor subfamily 1, group H, member 3
203920_at	(60 to 69) - (0 to 19)	0.33029	0.21002	0.45056	0	NR1H3	nuclear receptor subfamily 1, group H, member 3
203920_at	(70 to 79) - (0 to 19)	0.342767	0.214621	0.470913	0	NR1H3	nuclear receptor subfamily 1, group H, member 3
203922_s_at	(20 to 29) - (0 to 19)	-0.462231	-0.662757	-0.261704	0	CYBB	cytochrome b-245, beta polypeptide
203922_s_at	(30 to 39) - (0 to 19)	-0.465157	-0.654627	-0.275687	0	CYBB	cytochrome b-245, beta polypeptide
203922_s_at	(40 to 49) - (0 to 19)	-0.403532	-0.589401	-0.217663	5.64514e-10	CYBB	cytochrome b-245, beta polypeptide
203922_s_at	(50 to 59) - (0 to 19)	-0.474819	-0.657779	-0.291858	0	CYBB	cytochrome b-245, beta polypeptide
203922_s_at	(60 to 69) - (0 to 19)	-0.440922	-0.624809	-0.257036	0	CYBB	cytochrome b-245, beta polypeptide
203922_s_at	(70 to 79) - (0 to 19)	-0.483591	-0.67952	-0.287661	0	CYBB	cytochrome b-245, beta polypeptide
203936_s_at	(20 to 29) - (0 to 19)	-0.394263	-0.596847	-0.19168	1.10852e-07	MMP9	matrix metallopeptidase 9
203936_s_at	(30 to 39) - (0 to 19)	-0.463109	-0.654522	-0.271695	0	MMP9	matrix metallopeptidase 9
203936_s_at	(40 to 49) - (0 to 19)	-0.568316	-0.756091	-0.38054	0	MMP9	matrix metallopeptidase 9
203936_s_at	(50 to 59) - (0 to 19)	-0.581348	-0.766185	-0.396511	0	MMP9	matrix metallopeptidase 9
203936_s_at	(60 to 69) - (0 to 19)	-0.443186	-0.628959	-0.257413	0	MMP9	matrix metallopeptidase 9
203936_s_at	(70 to 79) - (0 to 19)	-0.464031	-0.66197	-0.266092	0	MMP9	matrix metallopeptidase 9
203986_at	(30 to 39) - (0 to 19)	-0.265882	-0.377163	-0.154601	0	FAM47E-STBD1	FAM47E-STBD1 readthrough
203986_at	(40 to 49) - (0 to 19)	-0.313677	-0.422843	-0.204511	0	FAM47E-STBD1	FAM47E-STBD1 readthrough
203986_at	(50 to 59) - (0 to 19)	-0.346752	-0.45421	-0.239294	0	FAM47E-STBD1	FAM47E-STBD1 readthrough
203986_at	(60 to 69) - (0 to 19)	-0.279069	-0.387071	-0.171067	0	FAM47E-STBD1	FAM47E-STBD1 readthrough
203986_at	(70 to 79) - (0 to 19)	-0.33347	-0.448545	-0.218396	0	FAM47E-STBD1	FAM47E-STBD1 readthrough
203986_at	(80 to 100) - (0 to 19)	-0.34486	-0.522232	-0.167487	1.14783e-07	FAM47E-STBD1	FAM47E-STBD1 readthrough
203986_at	(50 to 59) - (20 to 29)	-0.176976	-0.252492	-0.10146	0	FAM47E-STBD1	FAM47E-STBD1 readthrough
204006_s_at	(30 to 39) - (0 to 19)	-0.486046	-0.721405	-0.250686	1.11953e-08	FCGR3A	Fc fragment of IgG, low affinity IIIa, receptor (CD16a)
204006_s_at	(40 to 49) - (0 to 19)	-0.468537	-0.699424	-0.237651	2.30607e-08	FCGR3A	Fc fragment of IgG, low affinity IIIa, receptor (CD16a)
204006_s_at	(50 to 59) - (0 to 19)	-0.465035	-0.692308	-0.237763	1.64979e-08	FCGR3A	Fc fragment of IgG, low affinity IIIa, receptor (CD16a)
204006_s_at	(60 to 69) - (0 to 19)	-0.476164	-0.704587	-0.24774	7.40094e-09	FCGR3A	Fc fragment of IgG, low affinity IIIa, receptor (CD16a)
204006_s_at	(70 to 79) - (0 to 19)	-0.46681	-0.710193	-0.223427	1.84791e-07	FCGR3A	Fc fragment of IgG, low affinity IIIa, receptor (CD16a)
204030_s_at	(60 to 69) - (0 to 19)	0.533813	0.307868	0.759757	0	IQCJ-SCHIP1	IQCJ-SCHIP1 readthrough
204030_s_at	(70 to 79) - (0 to 19)	0.509203	0.268462	0.749945	3.65163e-09	IQCJ-SCHIP1	IQCJ-SCHIP1 readthrough
204030_s_at	(60 to 69) - (20 to 29)	0.389397	0.229799	0.548995	0	IQCJ-SCHIP1	IQCJ-SCHIP1 readthrough
204030_s_at	(70 to 79) - (20 to 29)	0.364787	0.184851	0.544724	2.3978e-08	IQCJ-SCHIP1	IQCJ-SCHIP1 readthrough
204030_s_at	(60 to 69) - (30 to 39)	0.300125	0.162424	0.437825	3.26017e-10	IQCJ-SCHIP1	IQCJ-SCHIP1 readthrough
204069_at	(50 to 59) - (0 to 19)	0.569457	0.320118	0.818795	0	MEIS1	Meis homeobox 1
204069_at	(60 to 69) - (0 to 19)	0.578645	0.328043	0.829246	0	MEIS1	Meis homeobox 1
204069_at	(70 to 79) - (0 to 19)	0.582309	0.315296	0.849322	2.93466e-10	MEIS1	Meis homeobox 1
204069_at	(50 to 59) - (20 to 29)	0.350271	0.175048	0.525494	4.14066e-08	MEIS1	Meis homeobox 1
204069_at	(60 to 69) - (20 to 29)	0.359459	0.182444	0.536474	2.24461e-08	MEIS1	Meis homeobox 1
204092_s_at	(50 to 59) - (0 to 19)	-0.291637	-0.4262	-0.157073	6.83882e-10	AURKA	aurora kinase A
204092_s_at	(60 to 69) - (0 to 19)	-0.265174	-0.400418	-0.129929	8.48802e-08	AURKA	aurora kinase A
204092_s_at	(70 to 79) - (0 to 19)	-0.282637	-0.426738	-0.138535	8.38316e-08	AURKA	aurora kinase A
204115_at	(50 to 59) - (0 to 19)	-0.379331	-0.574006	-0.184657	1.06159e-07	GNG11	guanine nucleotide binding protein (G protein), gamma 11
204115_at	(70 to 79) - (30 to 39)	0.303483	0.164208	0.442758	3.39809e-10	GNG11	guanine nucleotide binding protein (G protein), gamma 11
204115_at	(70 to 79) - (40 to 49)	0.274606	0.140937	0.408276	1.3969e-08	GNG11	guanine nucleotide binding protein (G protein), gamma 11
204115_at	(60 to 69) - (50 to 59)	0.215587	0.108468	0.322705	3.1911e-08	GNG11	guanine nucleotide binding protein (G protein), gamma 11
204115_at	(70 to 79) - (50 to 59)	0.312309	0.183263	0.441355	0	GNG11	guanine nucleotide binding protein (G protein), gamma 11
204409_s_at	(20 to 29) - (0 to 19)	-0.516999	-0.745767	-0.288231	0	EIF1AY	eukaryotic translation initiation factor 1A, Y-linked
204409_s_at	(30 to 39) - (0 to 19)	-0.604055	-0.820209	-0.387901	0	EIF1AY	eukaryotic translation initiation factor 1A, Y-linked
204409_s_at	(40 to 49) - (0 to 19)	-0.677489	-0.889534	-0.465443	0	EIF1AY	eukaryotic translation initiation factor 1A, Y-linked
204409_s_at	(50 to 59) - (0 to 19)	-0.54466	-0.753387	-0.335932	0	EIF1AY	eukaryotic translation initiation factor 1A, Y-linked
204409_s_at	(60 to 69) - (0 to 19)	-0.618757	-0.828541	-0.408973	0	EIF1AY	eukaryotic translation initiation factor 1A, Y-linked
204409_s_at	(70 to 79) - (0 to 19)	-0.439031	-0.662554	-0.215509	7.9636e-08	EIF1AY	eukaryotic translation initiation factor 1A, Y-linked
204409_s_at	(80 to 100) - (0 to 19)	-0.742059	-1.08659	-0.397529	1.18939e-09	EIF1AY	eukaryotic translation initiation factor 1A, Y-linked
204554_at	(30 to 39) - (0 to 19)	-0.273182	-0.406287	-0.140077	1.45491e-08	PPP1R3D	protein phosphatase 1, regulatory subunit 3D
204554_at	(50 to 59) - (0 to 19)	-0.257108	-0.38564	-0.128575	4.03699e-08	PPP1R3D	protein phosphatase 1, regulatory subunit 3D
204561_x_at	(30 to 39) - (0 to 19)	0.33522	0.189263	0.481178	0	APOC2	apolipoprotein C-II
204561_x_at	(40 to 49) - (0 to 19)	0.37591	0.232727	0.519094	0	APOC2	apolipoprotein C-II
204561_x_at	(50 to 59) - (0 to 19)	0.324977	0.184035	0.46592	0	APOC2	apolipoprotein C-II
204623_at	(20 to 29) - (0 to 19)	-0.246865	-0.346188	-0.147541	0	TFF3	trefoil factor 3
204623_at	(30 to 39) - (0 to 19)	-0.288409	-0.382256	-0.194562	0	TFF3	trefoil factor 3
204623_at	(40 to 49) - (0 to 19)	-0.379123	-0.471187	-0.28706	0	TFF3	trefoil factor 3
204623_at	(50 to 59) - (0 to 19)	-0.410814	-0.501437	-0.320191	0	TFF3	trefoil factor 3
204623_at	(60 to 69) - (0 to 19)	-0.378578	-0.46966	-0.287497	0	TFF3	trefoil factor 3
204623_at	(70 to 79) - (0 to 19)	-0.402022	-0.499068	-0.304975	0	TFF3	trefoil factor 3
204623_at	(80 to 100) - (0 to 19)	-0.456358	-0.605941	-0.306774	0	TFF3	trefoil factor 3
204623_at	(40 to 49) - (20 to 29)	-0.132258	-0.197977	-0.0665393	3.19877e-08	TFF3	trefoil factor 3
204623_at	(50 to 59) - (20 to 29)	-0.163949	-0.227634	-0.100264	0	TFF3	trefoil factor 3
204623_at	(60 to 69) - (20 to 29)	-0.131714	-0.19605	-0.0673772	1.6133e-08	TFF3	trefoil factor 3
204623_at	(70 to 79) - (20 to 29)	-0.155157	-0.227692	-0.0826218	1.92065e-09	TFF3	trefoil factor 3
204623_at	(50 to 59) - (30 to 39)	-0.122405	-0.177158	-0.067652	0	TFF3	trefoil factor 3
204636_at	(30 to 39) - (0 to 19)	-0.27419	-0.394118	-0.154262	0	COL17A1	collagen, type XVII, alpha 1
204636_at	(40 to 49) - (0 to 19)	-0.329088	-0.446736	-0.211439	0	COL17A1	collagen, type XVII, alpha 1
204636_at	(50 to 59) - (0 to 19)	-0.376323	-0.49213	-0.260515	0	COL17A1	collagen, type XVII, alpha 1
204636_at	(60 to 69) - (0 to 19)	-0.334995	-0.451388	-0.218601	0	COL17A1	collagen, type XVII, alpha 1
204636_at	(70 to 79) - (0 to 19)	-0.345932	-0.469948	-0.221915	0	COL17A1	collagen, type XVII, alpha 1
204636_at	(50 to 59) - (20 to 29)	-0.16351	-0.244893	-0.0821259	3.41237e-08	COL17A1	collagen, type XVII, alpha 1
204731_at	(60 to 69) - (30 to 39)	0.197695	0.0969342	0.298456	8.28303e-08	TGFBR3	transforming growth factor beta receptor III
204777_s_at	(30 to 39) - (0 to 19)	-0.368131	-0.535612	-0.20065	0	MAL	mal, T-cell differentiation protein
204777_s_at	(40 to 49) - (0 to 19)	-0.352351	-0.516649	-0.188053	1.62259e-09	MAL	mal, T-cell differentiation protein
204777_s_at	(50 to 59) - (0 to 19)	-0.38472	-0.546447	-0.222993	0	MAL	mal, T-cell differentiation protein
204865_at	(30 to 39) - (0 to 19)	-0.444748	-0.632517	-0.256978	0	CA3	carbonic anhydrase III
204865_at	(40 to 49) - (0 to 19)	-0.48254	-0.666741	-0.298339	0	CA3	carbonic anhydrase III
204865_at	(50 to 59) - (0 to 19)	-0.422811	-0.60413	-0.241493	0	CA3	carbonic anhydrase III
204865_at	(60 to 69) - (0 to 19)	-0.400327	-0.582563	-0.218091	0	CA3	carbonic anhydrase III
204881_s_at	(40 to 49) - (0 to 19)	-0.317546	-0.471699	-0.163394	1.24598e-08	UGCG	UDP-glucose ceramide glucosyltransferase
204961_s_at	(20 to 29) - (0 to 19)	-0.396633	-0.602559	-0.190706	1.59729e-07	NCF1	neutrophil cytosolic factor 1
204961_s_at	(30 to 39) - (0 to 19)	-0.407577	-0.602149	-0.213005	5.90559e-09	NCF1	neutrophil cytosolic factor 1
204961_s_at	(50 to 59) - (0 to 19)	-0.377863	-0.56575	-0.189976	3.2836e-08	NCF1	neutrophil cytosolic factor 1
204961_s_at	(70 to 79) - (0 to 19)	-0.403297	-0.604502	-0.202092	3.73521e-08	NCF1	neutrophil cytosolic factor 1
204962_s_at	(40 to 49) - (0 to 19)	-0.297215	-0.443307	-0.151123	2.08408e-08	CENPA	centromere protein A
204962_s_at	(50 to 59) - (0 to 19)	-0.323499	-0.467305	-0.179693	0	CENPA	centromere protein A
204962_s_at	(60 to 69) - (0 to 19)	-0.284936	-0.42947	-0.140402	6.95834e-08	CENPA	centromere protein A
204995_at	(30 to 39) - (0 to 19)	-0.353037	-0.492597	-0.213478	0	CDK5R1	cyclin-dependent kinase 5, regulatory subunit 1 (p35)
204995_at	(40 to 49) - (0 to 19)	-0.404163	-0.54107	-0.267256	0	CDK5R1	cyclin-dependent kinase 5, regulatory subunit 1 (p35)
204995_at	(50 to 59) - (0 to 19)	-0.421381	-0.556145	-0.286616	0	CDK5R1	cyclin-dependent kinase 5, regulatory subunit 1 (p35)
204995_at	(60 to 69) - (0 to 19)	-0.4135	-0.548947	-0.278053	0	CDK5R1	cyclin-dependent kinase 5, regulatory subunit 1 (p35)
204995_at	(70 to 79) - (0 to 19)	-0.398132	-0.54245	-0.253815	0	CDK5R1	cyclin-dependent kinase 5, regulatory subunit 1 (p35)
205000_at	(20 to 29) - (0 to 19)	-0.495891	-0.705291	-0.286491	0	DDX3Y	DEAD (Asp-Glu-Ala-Asp) box helicase 3, Y-linked
205000_at	(30 to 39) - (0 to 19)	-0.545892	-0.743746	-0.348038	0	DDX3Y	DEAD (Asp-Glu-Ala-Asp) box helicase 3, Y-linked
205000_at	(40 to 49) - (0 to 19)	-0.623509	-0.817603	-0.429415	0	DDX3Y	DEAD (Asp-Glu-Ala-Asp) box helicase 3, Y-linked
205000_at	(50 to 59) - (0 to 19)	-0.509234	-0.70029	-0.318178	0	DDX3Y	DEAD (Asp-Glu-Ala-Asp) box helicase 3, Y-linked
205000_at	(60 to 69) - (0 to 19)	-0.549822	-0.741846	-0.357798	0	DDX3Y	DEAD (Asp-Glu-Ala-Asp) box helicase 3, Y-linked
205000_at	(80 to 100) - (0 to 19)	-0.754125	-1.06949	-0.438763	0	DDX3Y	DEAD (Asp-Glu-Ala-Asp) box helicase 3, Y-linked
205040_at	(20 to 29) - (0 to 19)	-0.542503	-0.739503	-0.345503	0	ORM1	orosomucoid 1
205040_at	(30 to 39) - (0 to 19)	-0.583228	-0.769366	-0.397091	0	ORM1	orosomucoid 1
205040_at	(40 to 49) - (0 to 19)	-0.708837	-0.891438	-0.526237	0	ORM1	orosomucoid 1
205040_at	(50 to 59) - (0 to 19)	-0.78261	-0.962352	-0.602867	0	ORM1	orosomucoid 1
205040_at	(60 to 69) - (0 to 19)	-0.716975	-0.897628	-0.536322	0	ORM1	orosomucoid 1
205040_at	(70 to 79) - (0 to 19)	-0.752179	-0.944663	-0.559695	0	ORM1	orosomucoid 1
205040_at	(80 to 100) - (0 to 19)	-0.736925	-1.03361	-0.440238	0	ORM1	orosomucoid 1
205041_s_at	(20 to 29) - (0 to 19)	-0.75831	-1.04447	-0.472152	0	ORM1	orosomucoid 1
205041_s_at	(30 to 39) - (0 to 19)	-0.874638	-1.14502	-0.604258	0	ORM1	orosomucoid 1
205041_s_at	(40 to 49) - (0 to 19)	-1.01635	-1.28159	-0.751107	0	ORM1	orosomucoid 1
205041_s_at	(50 to 59) - (0 to 19)	-1.1386	-1.39969	-0.877511	0	ORM1	orosomucoid 1
205041_s_at	(60 to 69) - (0 to 19)	-1.02291	-1.28532	-0.760496	0	ORM1	orosomucoid 1
205041_s_at	(70 to 79) - (0 to 19)	-1.02663	-1.30623	-0.747033	0	ORM1	orosomucoid 1
205041_s_at	(80 to 100) - (0 to 19)	-1.05089	-1.48185	-0.619928	0	ORM1	orosomucoid 1
205041_s_at	(50 to 59) - (20 to 29)	-0.380292	-0.563773	-0.19681	9.56111e-09	ORM1	orosomucoid 1
205174_s_at	(30 to 39) - (0 to 19)	-0.59617	-0.847834	-0.344506	0	QPCT	glutaminyl-peptide cyclotransferase
205174_s_at	(40 to 49) - (0 to 19)	-0.599298	-0.846179	-0.352417	0	QPCT	glutaminyl-peptide cyclotransferase
205174_s_at	(50 to 59) - (0 to 19)	-0.598439	-0.841457	-0.355422	0	QPCT	glutaminyl-peptide cyclotransferase
205227_at	(30 to 39) - (0 to 19)	0.225428	0.122577	0.328279	4.55052e-11	IL1RAP	interleukin 1 receptor accessory protein
205227_at	(40 to 49) - (0 to 19)	0.21782	0.116923	0.318716	9.85187e-10	IL1RAP	interleukin 1 receptor accessory protein
205227_at	(50 to 59) - (0 to 19)	0.19715	0.0978328	0.296467	5.39109e-08	IL1RAP	interleukin 1 receptor accessory protein
205227_at	(60 to 69) - (0 to 19)	0.196357	0.096537	0.296177	7.53778e-08	IL1RAP	interleukin 1 receptor accessory protein
205227_at	(70 to 79) - (0 to 19)	0.225695	0.119337	0.332052	3.06826e-09	IL1RAP	interleukin 1 receptor accessory protein
205228_at	(20 to 29) - (0 to 19)	0.1564	0.0803801	0.232421	1.31443e-08	RBMS2	RNA binding motif, single stranded interacting protein 2
205228_at	(30 to 39) - (0 to 19)	0.20464	0.132811	0.276468	0	RBMS2	RNA binding motif, single stranded interacting protein 2
205228_at	(40 to 49) - (0 to 19)	0.195988	0.125525	0.266452	0	RBMS2	RNA binding motif, single stranded interacting protein 2
205228_at	(50 to 59) - (0 to 19)	0.237018	0.167657	0.306379	0	RBMS2	RNA binding motif, single stranded interacting protein 2
205228_at	(60 to 69) - (0 to 19)	0.232845	0.163133	0.302557	0	RBMS2	RNA binding motif, single stranded interacting protein 2
205228_at	(70 to 79) - (0 to 19)	0.209145	0.134868	0.283423	0	RBMS2	RNA binding motif, single stranded interacting protein 2
205237_at	(30 to 39) - (0 to 19)	-0.433136	-0.64708	-0.219193	2.53155e-08	FCN1	ficolin (collagen/fibrinogen domain containing) 1
205262_at	(30 to 39) - (0 to 19)	-0.284945	-0.431234	-0.138656	1.07552e-07	KCNH2	potassium channel, voltage gated eag related subfamily H, member 2
205262_at	(40 to 49) - (0 to 19)	-0.292185	-0.435693	-0.148676	2.02013e-08	KCNH2	potassium channel, voltage gated eag related subfamily H, member 2
205262_at	(50 to 59) - (0 to 19)	-0.29299	-0.434252	-0.151727	9.27475e-09	KCNH2	potassium channel, voltage gated eag related subfamily H, member 2
205262_at	(60 to 69) - (0 to 19)	-0.313345	-0.455323	-0.171367	0	KCNH2	potassium channel, voltage gated eag related subfamily H, member 2
205267_at	(20 to 29) - (0 to 19)	-0.364172	-0.548945	-0.179398	7.02429e-08	POU2AF1	POU class 2 associating factor 1
205267_at	(30 to 39) - (0 to 19)	-0.362239	-0.536824	-0.187653	9.1235e-09	POU2AF1	POU class 2 associating factor 1
205267_at	(40 to 49) - (0 to 19)	-0.393884	-0.565151	-0.222616	0	POU2AF1	POU class 2 associating factor 1
205267_at	(50 to 59) - (0 to 19)	-0.430689	-0.599276	-0.262102	0	POU2AF1	POU class 2 associating factor 1
205267_at	(60 to 69) - (0 to 19)	-0.384989	-0.55443	-0.215548	0	POU2AF1	POU class 2 associating factor 1
205267_at	(80 to 100) - (0 to 19)	-0.56266	-0.840933	-0.284386	2.66171e-08	POU2AF1	POU class 2 associating factor 1
205349_at	(20 to 29) - (0 to 19)	0.18676	0.0896109	0.28391	1.70721e-07	GNA15	guanine nucleotide binding protein (G protein), alpha 15 (Gq class)
205349_at	(30 to 39) - (0 to 19)	0.193794	0.102002	0.285587	4.01991e-09	GNA15	guanine nucleotide binding protein (G protein), alpha 15 (Gq class)
205349_at	(40 to 49) - (0 to 19)	0.175444	0.0853956	0.265492	1.06562e-07	GNA15	guanine nucleotide binding protein (G protein), alpha 15 (Gq class)
205349_at	(50 to 59) - (0 to 19)	0.208143	0.119504	0.296782	0	GNA15	guanine nucleotide binding protein (G protein), alpha 15 (Gq class)
205349_at	(60 to 69) - (0 to 19)	0.205066	0.115978	0.294154	0	GNA15	guanine nucleotide binding protein (G protein), alpha 15 (Gq class)
205349_at	(70 to 79) - (0 to 19)	0.213525	0.118603	0.308447	0	GNA15	guanine nucleotide binding protein (G protein), alpha 15 (Gq class)
205442_at	(30 to 39) - (0 to 19)	-0.356599	-0.519932	-0.193265	2.33797e-10	MFAP3L	microfibrillar associated protein 3 like
205442_at	(40 to 49) - (0 to 19)	-0.385398	-0.545627	-0.225168	0	MFAP3L	microfibrillar associated protein 3 like
205442_at	(50 to 59) - (0 to 19)	-0.457471	-0.615193	-0.299749	0	MFAP3L	microfibrillar associated protein 3 like
205442_at	(60 to 69) - (0 to 19)	-0.417888	-0.576408	-0.259368	0	MFAP3L	microfibrillar associated protein 3 like
205442_at	(70 to 79) - (0 to 19)	-0.454575	-0.623477	-0.285673	0	MFAP3L	microfibrillar associated protein 3 like
205442_at	(80 to 100) - (0 to 19)	-0.559838	-0.820177	-0.299499	1.34018e-09	MFAP3L	microfibrillar associated protein 3 like
205488_at	(50 to 59) - (0 to 19)	-0.363811	-0.550874	-0.176748	1.13556e-07	GZMA	granzyme A
205513_at	(50 to 59) - (0 to 19)	-0.470973	-0.708873	-0.233073	5.95952e-08	TCN1	transcobalamin I (vitamin B12 binding protein, R binder family)
205538_at	(50 to 59) - (0 to 19)	-0.266208	-0.391402	-0.141013	2.74072e-09	CORO2A	coronin, actin binding protein, 2A
205557_at	(50 to 59) - (0 to 19)	-0.469975	-0.708822	-0.231129	7.45742e-08	BPI	bactericidal/permeability-increasing protein
205559_s_at	(30 to 39) - (0 to 19)	-0.311019	-0.456814	-0.165224	2.27028e-09	PCSK5	proprotein convertase subtilisin/kexin type 5
205559_s_at	(40 to 49) - (0 to 19)	-0.309012	-0.452036	-0.165987	9.20115e-10	PCSK5	proprotein convertase subtilisin/kexin type 5
205559_s_at	(50 to 59) - (0 to 19)	-0.295424	-0.43621	-0.154638	5.4345e-09	PCSK5	proprotein convertase subtilisin/kexin type 5
205590_at	(40 to 49) - (0 to 19)	-0.391643	-0.587215	-0.196071	3.86993e-08	RASGRP1	RAS guanyl releasing protein 1 (calcium and DAG-regulated)
205590_at	(50 to 59) - (0 to 19)	-0.428614	-0.621126	-0.236103	0	RASGRP1	RAS guanyl releasing protein 1 (calcium and DAG-regulated)
205600_x_at	(30 to 39) - (0 to 19)	0.329621	0.192051	0.467191	0	HOXB5	homeobox B5
205600_x_at	(40 to 49) - (0 to 19)	0.390381	0.255425	0.525337	0	HOXB5	homeobox B5
205600_x_at	(50 to 59) - (0 to 19)	0.455706	0.322863	0.58855	0	HOXB5	homeobox B5
205600_x_at	(60 to 69) - (0 to 19)	0.460133	0.326617	0.593649	0	HOXB5	homeobox B5
205600_x_at	(70 to 79) - (0 to 19)	0.407764	0.265504	0.550024	0	HOXB5	homeobox B5
205600_x_at	(40 to 49) - (20 to 29)	0.187792	0.091455	0.28413	1.04653e-07	HOXB5	homeobox B5
205600_x_at	(50 to 59) - (20 to 29)	0.253118	0.159762	0.346473	0	HOXB5	homeobox B5
205600_x_at	(60 to 69) - (20 to 29)	0.257545	0.163234	0.351855	0	HOXB5	homeobox B5
205600_x_at	(70 to 79) - (20 to 29)	0.205175	0.0988466	0.311504	1.49816e-07	HOXB5	homeobox B5
205608_s_at	(30 to 39) - (0 to 19)	0.390569	0.19771	0.583427	2.50095e-08	ANGPT1	angiopoietin 1
205608_s_at	(40 to 49) - (0 to 19)	0.429614	0.240421	0.618807	0	ANGPT1	angiopoietin 1
205608_s_at	(50 to 59) - (0 to 19)	0.46102	0.274788	0.647252	0	ANGPT1	angiopoietin 1
205608_s_at	(60 to 69) - (0 to 19)	0.448626	0.261451	0.635801	0	ANGPT1	angiopoietin 1
205608_s_at	(70 to 79) - (0 to 19)	0.494731	0.295298	0.694164	0	ANGPT1	angiopoietin 1
205627_at	(20 to 29) - (0 to 19)	-0.438439	-0.648023	-0.228854	6.28769e-09	CDA	cytidine deaminase
205627_at	(30 to 39) - (0 to 19)	-0.4666	-0.664629	-0.268572	0	CDA	cytidine deaminase
205627_at	(40 to 49) - (0 to 19)	-0.410826	-0.605091	-0.216562	3.68504e-09	CDA	cytidine deaminase
205627_at	(50 to 59) - (0 to 19)	-0.48774	-0.678964	-0.296516	0	CDA	cytidine deaminase
205676_at	(30 to 39) - (0 to 19)	0.221218	0.11533	0.327106	6.6878e-09	CYP27B1	cytochrome P450, family 27, subfamily B, polypeptide 1
205676_at	(40 to 49) - (0 to 19)	0.253988	0.150113	0.357864	0	CYP27B1	cytochrome P450, family 27, subfamily B, polypeptide 1
205676_at	(50 to 59) - (0 to 19)	0.279135	0.176886	0.381385	0	CYP27B1	cytochrome P450, family 27, subfamily B, polypeptide 1
205676_at	(60 to 69) - (0 to 19)	0.295563	0.192796	0.398331	0	CYP27B1	cytochrome P450, family 27, subfamily B, polypeptide 1
205676_at	(70 to 79) - (0 to 19)	0.278026	0.168528	0.387524	0	CYP27B1	cytochrome P450, family 27, subfamily B, polypeptide 1
205715_at	(30 to 39) - (0 to 19)	-0.319079	-0.481661	-0.156496	8.20034e-08	BST1	bone marrow stromal cell antigen 1
205715_at	(50 to 59) - (0 to 19)	-0.322314	-0.479311	-0.165318	1.43649e-08	BST1	bone marrow stromal cell antigen 1
205808_at	(50 to 59) - (0 to 19)	0.144264	0.0692958	0.219232	1.64866e-07	ASPH	aspartate beta-hydroxylase
205863_at	(30 to 39) - (0 to 19)	-0.512433	-0.770345	-0.254521	5.21187e-08	S100A12	S100 calcium binding protein A12
205899_at	(30 to 39) - (0 to 19)	0.54872	0.302901	0.79454	0	CCNA1	cyclin A1
205899_at	(40 to 49) - (0 to 19)	0.551809	0.310661	0.792956	0	CCNA1	cyclin A1
205899_at	(50 to 59) - (0 to 19)	0.532649	0.295276	0.770023	0	CCNA1	cyclin A1
205899_at	(60 to 69) - (0 to 19)	0.540321	0.301745	0.778897	0	CCNA1	cyclin A1
205927_s_at	(30 to 39) - (0 to 19)	-0.275386	-0.417873	-0.132899	1.41691e-07	CTSE	cathepsin E
205927_s_at	(40 to 49) - (0 to 19)	-0.361981	-0.50176	-0.222201	0	CTSE	cathepsin E
205927_s_at	(50 to 59) - (0 to 19)	-0.362044	-0.499636	-0.224453	0	CTSE	cathepsin E
205927_s_at	(60 to 69) - (0 to 19)	-0.407898	-0.546186	-0.269609	0	CTSE	cathepsin E
205927_s_at	(70 to 79) - (0 to 19)	-0.422245	-0.56959	-0.2749	0	CTSE	cathepsin E
205927_s_at	(80 to 100) - (0 to 19)	-0.613895	-0.841008	-0.386783	0	CTSE	cathepsin E
205936_s_at	(20 to 29) - (0 to 19)	-0.382983	-0.560808	-0.205158	1.19476e-09	HK3	hexokinase 3 (white cell)
205936_s_at	(30 to 39) - (0 to 19)	-0.374348	-0.542368	-0.206328	0	HK3	hexokinase 3 (white cell)
205936_s_at	(40 to 49) - (0 to 19)	-0.320435	-0.485262	-0.155608	1.15202e-07	HK3	hexokinase 3 (white cell)
205936_s_at	(50 to 59) - (0 to 19)	-0.368851	-0.531099	-0.206604	0	HK3	hexokinase 3 (white cell)
205936_s_at	(60 to 69) - (0 to 19)	-0.317769	-0.480838	-0.1547	1.05883e-07	HK3	hexokinase 3 (white cell)
206020_at	(40 to 49) - (0 to 19)	0.31313	0.155707	0.470553	4.99581e-08	SOCS6	suppressor of cytokine signaling 6
206020_at	(50 to 59) - (0 to 19)	0.368524	0.213564	0.523483	0	SOCS6	suppressor of cytokine signaling 6
206020_at	(60 to 69) - (0 to 19)	0.337912	0.182167	0.493656	6.07711e-10	SOCS6	suppressor of cytokine signaling 6
206043_s_at	(30 to 39) - (0 to 19)	-0.222917	-0.319714	-0.12612	0	ATP2C2	ATPase, Ca++ transporting, type 2C, member 2
206043_s_at	(40 to 49) - (0 to 19)	-0.281514	-0.376472	-0.186557	0	ATP2C2	ATPase, Ca++ transporting, type 2C, member 2
206043_s_at	(50 to 59) - (0 to 19)	-0.32984	-0.423311	-0.236369	0	ATP2C2	ATPase, Ca++ transporting, type 2C, member 2
206043_s_at	(60 to 69) - (0 to 19)	-0.261783	-0.355727	-0.167838	0	ATP2C2	ATPase, Ca++ transporting, type 2C, member 2
206043_s_at	(70 to 79) - (0 to 19)	-0.248627	-0.348724	-0.14853	0	ATP2C2	ATPase, Ca++ transporting, type 2C, member 2
206043_s_at	(80 to 100) - (0 to 19)	-0.37521	-0.529495	-0.220924	0	ATP2C2	ATPase, Ca++ transporting, type 2C, member 2
206043_s_at	(50 to 59) - (20 to 29)	-0.143302	-0.208989	-0.0776147	2.74485e-10	ATP2C2	ATPase, Ca++ transporting, type 2C, member 2
206067_s_at	(20 to 29) - (0 to 19)	0.594847	0.355154	0.834541	0	WT1	Wilms tumor 1
206067_s_at	(30 to 39) - (0 to 19)	0.574853	0.348376	0.80133	0	WT1	Wilms tumor 1
206067_s_at	(40 to 49) - (0 to 19)	0.573979	0.351806	0.796152	0	WT1	Wilms tumor 1
206067_s_at	(50 to 59) - (0 to 19)	0.603245	0.384549	0.82194	0	WT1	Wilms tumor 1
206067_s_at	(60 to 69) - (0 to 19)	0.554595	0.334792	0.774398	0	WT1	Wilms tumor 1
206067_s_at	(70 to 79) - (0 to 19)	0.592671	0.358473	0.826869	0	WT1	Wilms tumor 1
206106_at	(30 to 39) - (0 to 19)	0.249969	0.141701	0.358237	0	MAPK12	mitogen-activated protein kinase 12
206106_at	(40 to 49) - (0 to 19)	0.301275	0.195064	0.407485	0	MAPK12	mitogen-activated protein kinase 12
206106_at	(50 to 59) - (0 to 19)	0.26761	0.163062	0.372158	0	MAPK12	mitogen-activated protein kinase 12
206106_at	(60 to 69) - (0 to 19)	0.270718	0.16564	0.375795	0	MAPK12	mitogen-activated protein kinase 12
206106_at	(70 to 79) - (0 to 19)	0.300213	0.188254	0.412172	0	MAPK12	mitogen-activated protein kinase 12
206134_at	(70 to 79) - (0 to 19)	0.457269	0.25343	0.661108	0	ADAMDEC1	ADAM-like, decysin 1
206134_at	(70 to 79) - (30 to 39)	0.328334	0.192156	0.464513	0	ADAMDEC1	ADAM-like, decysin 1
206208_at	(20 to 29) - (0 to 19)	-0.227055	-0.329278	-0.124832	0	CA4	carbonic anhydrase IV
206208_at	(30 to 39) - (0 to 19)	-0.241542	-0.338128	-0.144955	0	CA4	carbonic anhydrase IV
206208_at	(40 to 49) - (0 to 19)	-0.312924	-0.407675	-0.218174	0	CA4	carbonic anhydrase IV
206208_at	(50 to 59) - (0 to 19)	-0.359127	-0.452395	-0.265859	0	CA4	carbonic anhydrase IV
206208_at	(60 to 69) - (0 to 19)	-0.359234	-0.452974	-0.265493	0	CA4	carbonic anhydrase IV
206208_at	(70 to 79) - (0 to 19)	-0.371017	-0.470896	-0.271137	0	CA4	carbonic anhydrase IV
206208_at	(80 to 100) - (0 to 19)	-0.365596	-0.519546	-0.211645	0	CA4	carbonic anhydrase IV
206208_at	(50 to 59) - (20 to 29)	-0.132071	-0.197616	-0.0665274	3.04675e-08	CA4	carbonic anhydrase IV
206208_at	(60 to 69) - (20 to 29)	-0.132179	-0.198393	-0.0659641	4.36562e-08	CA4	carbonic anhydrase IV
206208_at	(70 to 79) - (20 to 29)	-0.143962	-0.218614	-0.0693092	1.53121e-07	CA4	carbonic anhydrase IV
206208_at	(50 to 59) - (30 to 39)	-0.117585	-0.173936	-0.0612337	7.0708e-09	CA4	carbonic anhydrase IV
206208_at	(60 to 69) - (30 to 39)	-0.117692	-0.174821	-0.0605625	1.24238e-08	CA4	carbonic anhydrase IV
206208_at	(70 to 79) - (30 to 39)	-0.129475	-0.196201	-0.0627486	1.23215e-07	CA4	carbonic anhydrase IV
206301_at	(30 to 39) - (0 to 19)	0.210241	0.115438	0.305045	0	TEC	tec protein tyrosine kinase
206301_at	(50 to 59) - (0 to 19)	0.187197	0.0956506	0.278744	1.69422e-08	TEC	tec protein tyrosine kinase
206343_s_at	(30 to 39) - (0 to 19)	-0.350488	-0.503417	-0.197559	0	NRG1	neuregulin 1
206343_s_at	(40 to 49) - (0 to 19)	-0.320355	-0.470377	-0.170333	2.13779e-09	NRG1	neuregulin 1
206343_s_at	(50 to 59) - (0 to 19)	-0.328382	-0.476056	-0.180707	0	NRG1	neuregulin 1
206371_at	(30 to 39) - (0 to 19)	-0.405931	-0.588516	-0.223345	0	FOLR3	folate receptor 3 (gamma)
206371_at	(40 to 49) - (0 to 19)	-0.445736	-0.624851	-0.26662	0	FOLR3	folate receptor 3 (gamma)
206371_at	(50 to 59) - (0 to 19)	-0.438149	-0.614461	-0.261836	0	FOLR3	folate receptor 3 (gamma)
206371_at	(60 to 69) - (0 to 19)	-0.344038	-0.521243	-0.166832	1.2082e-07	FOLR3	folate receptor 3 (gamma)
206420_at	(30 to 39) - (0 to 19)	-0.411315	-0.622651	-0.199979	1.10678e-07	IGSF6	immunoglobulin superfamily, member 6
206440_at	(40 to 49) - (0 to 19)	-0.369277	-0.558598	-0.179955	1.02359e-07	LIN7A	lin-7 homolog A (C. elegans)
206440_at	(50 to 59) - (0 to 19)	-0.372614	-0.558973	-0.186256	4.10573e-08	LIN7A	lin-7 homolog A (C. elegans)
206464_at	(40 to 49) - (0 to 19)	-0.313091	-0.461155	-0.165028	3.70337e-09	BMX	BMX non-receptor tyrosine kinase
206464_at	(50 to 59) - (0 to 19)	-0.343467	-0.489213	-0.197721	0	BMX	BMX non-receptor tyrosine kinase
206464_at	(60 to 69) - (0 to 19)	-0.30233	-0.448814	-0.155845	1.14821e-08	BMX	BMX non-receptor tyrosine kinase
206464_at	(70 to 79) - (0 to 19)	-0.376228	-0.532306	-0.220151	0	BMX	BMX non-receptor tyrosine kinase
206464_at	(80 to 100) - (0 to 19)	-0.497334	-0.737906	-0.256762	1.06988e-08	BMX	BMX non-receptor tyrosine kinase
206514_s_at	(20 to 29) - (0 to 19)	-0.232612	-0.335016	-0.130209	0	CYP4F2	cytochrome P450, family 4, subfamily F, polypeptide 2
206514_s_at	(30 to 39) - (0 to 19)	-0.291831	-0.388588	-0.195074	0	CYP4F2	cytochrome P450, family 4, subfamily F, polypeptide 2
206514_s_at	(40 to 49) - (0 to 19)	-0.334857	-0.429775	-0.239939	0	CYP4F2	cytochrome P450, family 4, subfamily F, polypeptide 2
206514_s_at	(50 to 59) - (0 to 19)	-0.369116	-0.462548	-0.275683	0	CYP4F2	cytochrome P450, family 4, subfamily F, polypeptide 2
206514_s_at	(60 to 69) - (0 to 19)	-0.341874	-0.43578	-0.247968	0	CYP4F2	cytochrome P450, family 4, subfamily F, polypeptide 2
206514_s_at	(70 to 79) - (0 to 19)	-0.361208	-0.461264	-0.261153	0	CYP4F2	cytochrome P450, family 4, subfamily F, polypeptide 2
206514_s_at	(80 to 100) - (0 to 19)	-0.353437	-0.507659	-0.199215	0	CYP4F2	cytochrome P450, family 4, subfamily F, polypeptide 2
206514_s_at	(50 to 59) - (20 to 29)	-0.136503	-0.202163	-0.0708434	8.35871e-09	CYP4F2	cytochrome P450, family 4, subfamily F, polypeptide 2
206515_at	(20 to 29) - (0 to 19)	-0.575022	-0.834247	-0.315798	0	CYP4F3	cytochrome P450, family 4, subfamily F, polypeptide 3
206515_at	(30 to 39) - (0 to 19)	-0.714119	-0.95905	-0.469188	0	CYP4F3	cytochrome P450, family 4, subfamily F, polypeptide 3
206515_at	(40 to 49) - (0 to 19)	-0.84129	-1.08157	-0.601014	0	CYP4F3	cytochrome P450, family 4, subfamily F, polypeptide 3
206515_at	(50 to 59) - (0 to 19)	-0.861875	-1.09839	-0.625359	0	CYP4F3	cytochrome P450, family 4, subfamily F, polypeptide 3
206515_at	(60 to 69) - (0 to 19)	-0.700594	-0.938308	-0.462881	0	CYP4F3	cytochrome P450, family 4, subfamily F, polypeptide 3
206515_at	(70 to 79) - (0 to 19)	-0.717761	-0.971042	-0.464479	0	CYP4F3	cytochrome P450, family 4, subfamily F, polypeptide 3
206515_at	(80 to 100) - (0 to 19)	-0.81391	-1.20431	-0.423512	7.35977e-09	CYP4F3	cytochrome P450, family 4, subfamily F, polypeptide 3
206522_at	(30 to 39) - (0 to 19)	-0.451213	-0.679121	-0.223306	5.94883e-08	MGAM	maltase-glucoamylase
206522_at	(40 to 49) - (0 to 19)	-0.516414	-0.73999	-0.292838	0	MGAM	maltase-glucoamylase
206522_at	(50 to 59) - (0 to 19)	-0.594065	-0.814142	-0.373988	0	MGAM	maltase-glucoamylase
206522_at	(60 to 69) - (0 to 19)	-0.44314	-0.664332	-0.221949	3.80605e-08	MGAM	maltase-glucoamylase
206522_at	(70 to 79) - (0 to 19)	-0.459635	-0.695312	-0.223958	1.02837e-07	MGAM	maltase-glucoamylase
206576_s_at	(20 to 29) - (0 to 19)	-0.314231	-0.453161	-0.175301	0	CEACAM1	carcinoembryonic antigen-related cell adhesion molecule 1 (biliary glycoprotein)
206576_s_at	(30 to 39) - (0 to 19)	-0.315625	-0.446894	-0.184355	0	CEACAM1	carcinoembryonic antigen-related cell adhesion molecule 1 (biliary glycoprotein)
206576_s_at	(40 to 49) - (0 to 19)	-0.446661	-0.575436	-0.317886	0	CEACAM1	carcinoembryonic antigen-related cell adhesion molecule 1 (biliary glycoprotein)
206576_s_at	(50 to 59) - (0 to 19)	-0.477503	-0.604262	-0.350743	0	CEACAM1	carcinoembryonic antigen-related cell adhesion molecule 1 (biliary glycoprotein)
206576_s_at	(60 to 69) - (0 to 19)	-0.429497	-0.556898	-0.302095	0	CEACAM1	carcinoembryonic antigen-related cell adhesion molecule 1 (biliary glycoprotein)
206576_s_at	(70 to 79) - (0 to 19)	-0.435163	-0.570908	-0.299418	0	CEACAM1	carcinoembryonic antigen-related cell adhesion molecule 1 (biliary glycoprotein)
206576_s_at	(80 to 100) - (0 to 19)	-0.506998	-0.71623	-0.297765	0	CEACAM1	carcinoembryonic antigen-related cell adhesion molecule 1 (biliary glycoprotein)
206576_s_at	(50 to 59) - (30 to 39)	-0.161878	-0.238464	-0.0852916	3.78698e-09	CEACAM1	carcinoembryonic antigen-related cell adhesion molecule 1 (biliary glycoprotein)
206618_at	(40 to 49) - (0 to 19)	-0.305642	-0.446852	-0.164432	7.79707e-10	IL18R1	interleukin 18 receptor 1
206618_at	(50 to 59) - (0 to 19)	-0.287654	-0.426654	-0.148653	1.02274e-08	IL18R1	interleukin 18 receptor 1
206634_at	(60 to 69) - (30 to 39)	-0.140618	-0.212726	-0.0685092	1.03188e-07	SIX3	SIX homeobox 3
206634_at	(70 to 79) - (30 to 39)	-0.181546	-0.265768	-0.0973246	1.11593e-09	SIX3	SIX homeobox 3
206674_at	(20 to 29) - (0 to 19)	0.347147	0.193953	0.500341	0	FLT3	fms-related tyrosine kinase 3
206674_at	(30 to 39) - (0 to 19)	0.416666	0.271919	0.561413	0	FLT3	fms-related tyrosine kinase 3
206674_at	(40 to 49) - (0 to 19)	0.461627	0.319631	0.603623	0	FLT3	fms-related tyrosine kinase 3
206674_at	(50 to 59) - (0 to 19)	0.472802	0.333028	0.612576	0	FLT3	fms-related tyrosine kinase 3
206674_at	(60 to 69) - (0 to 19)	0.465143	0.324662	0.605625	0	FLT3	fms-related tyrosine kinase 3
206674_at	(70 to 79) - (0 to 19)	0.497301	0.347619	0.646983	0	FLT3	fms-related tyrosine kinase 3
206674_at	(80 to 100) - (0 to 19)	0.547289	0.316575	0.778003	0	FLT3	fms-related tyrosine kinase 3
206676_at	(50 to 59) - (0 to 19)	-0.646095	-0.97228	-0.319909	5.84395e-08	CEACAM8	carcinoembryonic antigen-related cell adhesion molecule 8
206676_at	(60 to 69) - (50 to 59)	0.376733	0.197252	0.556214	5.35828e-09	CEACAM8	carcinoembryonic antigen-related cell adhesion molecule 8
206676_at	(70 to 79) - (50 to 59)	0.437212	0.22099	0.653433	2.65712e-08	CEACAM8	carcinoembryonic antigen-related cell adhesion molecule 8
206697_s_at	(20 to 29) - (0 to 19)	-0.359526	-0.540587	-0.178465	5.32995e-08	HP	haptoglobin
206697_s_at	(30 to 39) - (0 to 19)	-0.41053	-0.581608	-0.239453	0	HP	haptoglobin
206697_s_at	(40 to 49) - (0 to 19)	-0.467089	-0.634915	-0.299263	0	HP	haptoglobin
206697_s_at	(50 to 59) - (0 to 19)	-0.494894	-0.660094	-0.329694	0	HP	haptoglobin
206697_s_at	(60 to 69) - (0 to 19)	-0.367693	-0.533729	-0.201657	0	HP	haptoglobin
206697_s_at	(70 to 79) - (0 to 19)	-0.383489	-0.560399	-0.20658	6.69936e-10	HP	haptoglobin
206700_s_at	(30 to 39) - (0 to 19)	-0.351098	-0.507833	-0.194363	0	KDM5D	lysine (K)-specific demethylase 5D
206700_s_at	(40 to 49) - (0 to 19)	-0.39447	-0.548227	-0.240714	0	KDM5D	lysine (K)-specific demethylase 5D
206700_s_at	(50 to 59) - (0 to 19)	-0.327037	-0.478387	-0.175687	9.11101e-10	KDM5D	lysine (K)-specific demethylase 5D
206700_s_at	(60 to 69) - (0 to 19)	-0.316708	-0.468824	-0.164591	7.82447e-09	KDM5D	lysine (K)-specific demethylase 5D
206700_s_at	(80 to 100) - (0 to 19)	-0.501384	-0.751206	-0.251562	3.55648e-08	KDM5D	lysine (K)-specific demethylase 5D
206808_at	(60 to 69) - (30 to 39)	-0.0976569	-0.146436	-0.0488776	3.90969e-08	HNRNPA3P1	heterogeneous nuclear ribonucleoprotein A3 pseudogene 1
206808_at	(60 to 69) - (50 to 59)	-0.0867965	-0.130616	-0.0429775	5.83988e-08	HNRNPA3P1	heterogeneous nuclear ribonucleoprotein A3 pseudogene 1
206850_at	(30 to 39) - (0 to 19)	0.209314	0.107101	0.311528	1.59547e-08	RASL10A	RAS-like, family 10, member A
206850_at	(40 to 49) - (0 to 19)	0.196589	0.0963181	0.29686	8.50644e-08	RASL10A	RAS-like, family 10, member A
206850_at	(50 to 59) - (0 to 19)	0.198938	0.100237	0.29764	3.01456e-08	RASL10A	RAS-like, family 10, member A
206881_s_at	(20 to 29) - (0 to 19)	-0.350776	-0.523982	-0.177569	2.4994e-08	LILRA3	leukocyte immunoglobulin-like receptor, subfamily A (without TM domain), member 3
206881_s_at	(30 to 39) - (0 to 19)	-0.382605	-0.54626	-0.218949	0	LILRA3	leukocyte immunoglobulin-like receptor, subfamily A (without TM domain), member 3
206881_s_at	(40 to 49) - (0 to 19)	-0.329913	-0.490459	-0.169368	1.38056e-08	LILRA3	leukocyte immunoglobulin-like receptor, subfamily A (without TM domain), member 3
206881_s_at	(50 to 59) - (0 to 19)	-0.352432	-0.510466	-0.194399	0	LILRA3	leukocyte immunoglobulin-like receptor, subfamily A (without TM domain), member 3
206881_s_at	(60 to 69) - (0 to 19)	-0.325996	-0.484829	-0.167163	1.4529e-08	LILRA3	leukocyte immunoglobulin-like receptor, subfamily A (without TM domain), member 3
206881_s_at	(70 to 79) - (0 to 19)	-0.332532	-0.501768	-0.163297	7.85118e-08	LILRA3	leukocyte immunoglobulin-like receptor, subfamily A (without TM domain), member 3
206945_at	(50 to 59) - (0 to 19)	0.230259	0.113183	0.347335	7.58878e-08	LCT	lactase
206945_at	(60 to 69) - (0 to 19)	0.229652	0.111983	0.347321	1.00227e-07	LCT	lactase
206954_at	(20 to 29) - (0 to 19)	0.245151	0.136436	0.353867	0	WT1-AS	WT1 antisense RNA
206954_at	(30 to 39) - (0 to 19)	0.226049	0.123327	0.32877	0	WT1-AS	WT1 antisense RNA
206954_at	(40 to 49) - (0 to 19)	0.233136	0.132367	0.333905	0	WT1-AS	WT1 antisense RNA
206954_at	(50 to 59) - (0 to 19)	0.231997	0.132805	0.331189	0	WT1-AS	WT1 antisense RNA
206954_at	(60 to 69) - (0 to 19)	0.264704	0.165009	0.364398	0	WT1-AS	WT1 antisense RNA
206954_at	(70 to 79) - (0 to 19)	0.263513	0.15729	0.369736	0	WT1-AS	WT1 antisense RNA
207008_at	(20 to 29) - (0 to 19)	-0.355564	-0.534016	-0.177112	4.68541e-08	CXCR2	chemokine (C-X-C motif) receptor 2
207008_at	(30 to 39) - (0 to 19)	-0.43068	-0.599292	-0.262068	0	CXCR2	chemokine (C-X-C motif) receptor 2
207008_at	(40 to 49) - (0 to 19)	-0.394992	-0.5604	-0.229584	0	CXCR2	chemokine (C-X-C motif) receptor 2
207008_at	(50 to 59) - (0 to 19)	-0.480563	-0.643383	-0.317744	0	CXCR2	chemokine (C-X-C motif) receptor 2
207008_at	(60 to 69) - (0 to 19)	-0.413064	-0.576708	-0.249421	0	CXCR2	chemokine (C-X-C motif) receptor 2
207008_at	(70 to 79) - (0 to 19)	-0.470555	-0.644915	-0.296194	0	CXCR2	chemokine (C-X-C motif) receptor 2
207011_s_at	(20 to 29) - (0 to 19)	0.1544	0.0827024	0.226097	1.20398e-09	PTK7	protein tyrosine kinase 7 (inactive)
207011_s_at	(30 to 39) - (0 to 19)	0.153527	0.0857826	0.221271	0	PTK7	protein tyrosine kinase 7 (inactive)
207011_s_at	(40 to 49) - (0 to 19)	0.131394	0.064937	0.197851	6.25429e-08	PTK7	protein tyrosine kinase 7 (inactive)
207011_s_at	(50 to 59) - (0 to 19)	0.137764	0.0723473	0.203181	4.56002e-09	PTK7	protein tyrosine kinase 7 (inactive)
207011_s_at	(60 to 69) - (0 to 19)	0.126224	0.0604756	0.191972	1.78887e-07	PTK7	protein tyrosine kinase 7 (inactive)
207039_at	(40 to 49) - (0 to 19)	0.280443	0.148031	0.412854	3.40445e-09	CDKN2A	cyclin-dependent kinase inhibitor 2A
207069_s_at	(60 to 69) - (40 to 49)	-0.0970247	-0.143252	-0.0507976	5.37559e-09	SMAD6	SMAD family member 6
207072_at	(40 to 49) - (0 to 19)	-0.39527	-0.573568	-0.216973	0	IL18RAP	interleukin 18 receptor accessory protein
207072_at	(50 to 59) - (0 to 19)	-0.392328	-0.567835	-0.216821	0	IL18RAP	interleukin 18 receptor accessory protein
207143_at	(60 to 69) - (30 to 39)	-0.125961	-0.191187	-0.0607349	1.45768e-07	CDK6	cyclin-dependent kinase 6
207160_at	(60 to 69) - (0 to 19)	0.236955	0.11975	0.35416	2.67482e-08	IL12A	interleukin 12A
207202_s_at	(30 to 39) - (0 to 19)	0.206914	0.104823	0.309006	2.4244e-08	NR1I2	nuclear receptor subfamily 1, group I, member 2
207202_s_at	(40 to 49) - (0 to 19)	0.235407	0.135256	0.335559	0	NR1I2	nuclear receptor subfamily 1, group I, member 2
207202_s_at	(50 to 59) - (0 to 19)	0.210074	0.111489	0.308658	2.42375e-09	NR1I2	nuclear receptor subfamily 1, group I, member 2
207202_s_at	(60 to 69) - (0 to 19)	0.211363	0.11228	0.310447	2.27491e-09	NR1I2	nuclear receptor subfamily 1, group I, member 2
207206_s_at	(40 to 49) - (0 to 19)	-0.279585	-0.413968	-0.145202	8.08279e-09	ALOX12	arachidonate 12-lipoxygenase
207206_s_at	(50 to 59) - (0 to 19)	-0.305988	-0.438268	-0.173708	0	ALOX12	arachidonate 12-lipoxygenase
207206_s_at	(70 to 79) - (0 to 19)	-0.283228	-0.424885	-0.141571	4.10972e-08	ALOX12	arachidonate 12-lipoxygenase
207329_at	(40 to 49) - (0 to 19)	-0.595664	-0.907423	-0.283905	2.10861e-07	MMP8	matrix metallopeptidase 8
207329_at	(50 to 59) - (0 to 19)	-0.614812	-0.921692	-0.307932	3.80567e-08	MMP8	matrix metallopeptidase 8
207384_at	(20 to 29) - (0 to 19)	-0.351333	-0.534227	-0.16844	1.75183e-07	PGLYRP1	peptidoglycan recognition protein 1
207384_at	(30 to 39) - (0 to 19)	-0.428023	-0.600832	-0.255214	0	PGLYRP1	peptidoglycan recognition protein 1
207384_at	(40 to 49) - (0 to 19)	-0.516234	-0.685759	-0.346709	0	PGLYRP1	peptidoglycan recognition protein 1
207384_at	(50 to 59) - (0 to 19)	-0.608238	-0.77511	-0.441366	0	PGLYRP1	peptidoglycan recognition protein 1
207384_at	(60 to 69) - (0 to 19)	-0.474893	-0.642609	-0.307176	0	PGLYRP1	peptidoglycan recognition protein 1
207384_at	(70 to 79) - (0 to 19)	-0.501727	-0.680427	-0.323026	0	PGLYRP1	peptidoglycan recognition protein 1
207384_at	(50 to 59) - (20 to 29)	-0.256905	-0.374174	-0.139636	6.72129e-11	PGLYRP1	peptidoglycan recognition protein 1
207469_s_at	(60 to 69) - (0 to 19)	-0.305762	-0.455319	-0.156206	1.70696e-08	PIR	pirin
207502_at	(70 to 79) - (30 to 39)	-0.117202	-0.173921	-0.0604828	1.09113e-08	GUCA2B	guanylate cyclase activator 2B (uroguanylin)
207502_at	(70 to 79) - (40 to 49)	-0.112923	-0.167359	-0.0584864	9.21086e-09	GUCA2B	guanylate cyclase activator 2B (uroguanylin)
207502_at	(60 to 69) - (50 to 59)	-0.0923803	-0.136004	-0.0487569	3.42827e-09	GUCA2B	guanylate cyclase activator 2B (uroguanylin)
207502_at	(70 to 79) - (50 to 59)	-0.120197	-0.17275	-0.0676439	0	GUCA2B	guanylate cyclase activator 2B (uroguanylin)
207651_at	(50 to 59) - (0 to 19)	-0.36185	-0.519893	-0.203807	0	GPR171	G protein-coupled receptor 171
207651_at	(50 to 59) - (20 to 29)	-0.250258	-0.361323	-0.139193	0	GPR171	G protein-coupled receptor 171
207674_at	(30 to 39) - (0 to 19)	-0.537179	-0.809423	-0.264935	6.73682e-08	FCAR	Fc fragment of IgA receptor
207674_at	(40 to 49) - (0 to 19)	-0.546626	-0.813696	-0.279555	1.63021e-08	FCAR	Fc fragment of IgA receptor
207674_at	(50 to 59) - (0 to 19)	-0.575046	-0.837937	-0.312156	1.38447e-10	FCAR	Fc fragment of IgA receptor
207674_at	(70 to 79) - (0 to 19)	-0.544869	-0.826394	-0.263343	1.34891e-07	FCAR	Fc fragment of IgA receptor
207717_s_at	(30 to 39) - (0 to 19)	-0.417902	-0.574737	-0.261066	0	PKP2	plakophilin 2
207717_s_at	(40 to 49) - (0 to 19)	-0.419415	-0.57327	-0.26556	0	PKP2	plakophilin 2
207717_s_at	(50 to 59) - (0 to 19)	-0.412559	-0.564006	-0.261113	0	PKP2	plakophilin 2
207717_s_at	(60 to 69) - (0 to 19)	-0.296141	-0.448355	-0.143927	1.12107e-07	PKP2	plakophilin 2
207717_s_at	(70 to 79) - (0 to 19)	-0.342568	-0.50475	-0.180386	3.92128e-09	PKP2	plakophilin 2
207723_s_at	(30 to 39) - (0 to 19)	-0.350618	-0.49115	-0.210086	0	KLRC3	killer cell lectin-like receptor subfamily C, member 3
207723_s_at	(40 to 49) - (0 to 19)	-0.351862	-0.489723	-0.214	0	KLRC3	killer cell lectin-like receptor subfamily C, member 3
207723_s_at	(50 to 59) - (0 to 19)	-0.339164	-0.474868	-0.203461	0	KLRC3	killer cell lectin-like receptor subfamily C, member 3
207723_s_at	(60 to 69) - (0 to 19)	-0.282341	-0.418732	-0.14595	1.00911e-08	KLRC3	killer cell lectin-like receptor subfamily C, member 3
207723_s_at	(70 to 79) - (0 to 19)	-0.28789	-0.433213	-0.142567	5.81406e-08	KLRC3	killer cell lectin-like receptor subfamily C, member 3
207802_at	(20 to 29) - (0 to 19)	-0.766095	-1.12744	-0.404751	3.22245e-09	CRISP3	cysteine-rich secretory protein 3
207802_at	(30 to 39) - (0 to 19)	-0.900482	-1.2419	-0.559063	0	CRISP3	cysteine-rich secretory protein 3
207802_at	(40 to 49) - (0 to 19)	-1.03426	-1.36919	-0.699325	0	CRISP3	cysteine-rich secretory protein 3
207802_at	(50 to 59) - (0 to 19)	-1.04846	-1.37815	-0.71877	0	CRISP3	cysteine-rich secretory protein 3
207802_at	(60 to 69) - (0 to 19)	-0.694555	-1.02591	-0.363196	5.72844e-09	CRISP3	cysteine-rich secretory protein 3
207802_at	(60 to 69) - (50 to 59)	0.353904	0.172495	0.535313	1.01728e-07	CRISP3	cysteine-rich secretory protein 3
207815_at	(30 to 39) - (0 to 19)	-0.395683	-0.568904	-0.222462	0	PF4V1	platelet factor 4 variant 1
207815_at	(40 to 49) - (0 to 19)	-0.375456	-0.545385	-0.205527	0	PF4V1	platelet factor 4 variant 1
207815_at	(50 to 59) - (0 to 19)	-0.405013	-0.572282	-0.237744	0	PF4V1	platelet factor 4 variant 1
207815_at	(60 to 69) - (0 to 19)	-0.352691	-0.520807	-0.184574	5.49652e-09	PF4V1	platelet factor 4 variant 1
207840_at	(30 to 39) - (0 to 19)	-0.267656	-0.382942	-0.152371	0	CD160	CD160 molecule
207840_at	(40 to 49) - (0 to 19)	-0.293961	-0.407055	-0.180866	0	CD160	CD160 molecule
207840_at	(50 to 59) - (0 to 19)	-0.320311	-0.431636	-0.208987	0	CD160	CD160 molecule
207840_at	(60 to 69) - (0 to 19)	-0.315104	-0.426992	-0.203215	0	CD160	CD160 molecule
207840_at	(70 to 79) - (0 to 19)	-0.310227	-0.429443	-0.191011	0	CD160	CD160 molecule
207840_at	(80 to 100) - (0 to 19)	-0.364929	-0.548684	-0.181174	5.30064e-08	CD160	CD160 molecule
207854_at	(40 to 49) - (0 to 19)	-0.303842	-0.460928	-0.146756	1.37807e-07	GYPE	glycophorin E (MNS blood group)
207854_at	(50 to 59) - (0 to 19)	-0.331371	-0.485998	-0.176743	1.7034e-09	GYPE	glycophorin E (MNS blood group)
207854_at	(60 to 69) - (0 to 19)	-0.373151	-0.528561	-0.21774	0	GYPE	glycophorin E (MNS blood group)
207854_at	(70 to 79) - (0 to 19)	-0.325245	-0.490833	-0.159657	7.95885e-08	GYPE	glycophorin E (MNS blood group)
207890_s_at	(20 to 29) - (0 to 19)	-0.231801	-0.342056	-0.121545	4.95462e-09	MMP25	matrix metallopeptidase 25
207890_s_at	(30 to 39) - (0 to 19)	-0.250488	-0.354664	-0.146312	0	MMP25	matrix metallopeptidase 25
207890_s_at	(40 to 49) - (0 to 19)	-0.297521	-0.399717	-0.195325	0	MMP25	matrix metallopeptidase 25
207890_s_at	(50 to 59) - (0 to 19)	-0.326378	-0.426974	-0.225781	0	MMP25	matrix metallopeptidase 25
207890_s_at	(60 to 69) - (0 to 19)	-0.295629	-0.396735	-0.194523	0	MMP25	matrix metallopeptidase 25
207890_s_at	(70 to 79) - (0 to 19)	-0.264281	-0.372008	-0.156554	0	MMP25	matrix metallopeptidase 25
207992_s_at	(30 to 39) - (0 to 19)	-0.226629	-0.320908	-0.132349	0	AMPD3	adenosine monophosphate deaminase 3
207992_s_at	(40 to 49) - (0 to 19)	-0.237729	-0.330217	-0.145241	0	AMPD3	adenosine monophosphate deaminase 3
207992_s_at	(50 to 59) - (0 to 19)	-0.257704	-0.348745	-0.166664	0	AMPD3	adenosine monophosphate deaminase 3
207992_s_at	(60 to 69) - (0 to 19)	-0.21124	-0.302741	-0.119738	0	AMPD3	adenosine monophosphate deaminase 3
207992_s_at	(70 to 79) - (0 to 19)	-0.222811	-0.320305	-0.125317	0	AMPD3	adenosine monophosphate deaminase 3
208022_s_at	(30 to 39) - (0 to 19)	-0.263674	-0.369423	-0.157925	0	CDC14B	cell division cycle 14B
208022_s_at	(40 to 49) - (0 to 19)	-0.298324	-0.402063	-0.194585	0	CDC14B	cell division cycle 14B
208022_s_at	(50 to 59) - (0 to 19)	-0.30333	-0.405446	-0.201215	0	CDC14B	cell division cycle 14B
208022_s_at	(60 to 69) - (0 to 19)	-0.231067	-0.333699	-0.128434	0	CDC14B	cell division cycle 14B
208022_s_at	(70 to 79) - (0 to 19)	-0.271265	-0.380619	-0.161911	0	CDC14B	cell division cycle 14B
208127_s_at	(50 to 59) - (0 to 19)	0.199163	0.0977107	0.300615	8.11574e-08	SOCS5	suppressor of cytokine signaling 5
208127_s_at	(60 to 69) - (0 to 19)	0.202026	0.100061	0.303992	5.78285e-08	SOCS5	suppressor of cytokine signaling 5
208168_s_at	(20 to 29) - (0 to 19)	-0.441717	-0.60647	-0.276963	0	CHIT1	chitinase 1 (chitotriosidase)
208168_s_at	(30 to 39) - (0 to 19)	-0.490495	-0.646164	-0.334826	0	CHIT1	chitinase 1 (chitotriosidase)
208168_s_at	(40 to 49) - (0 to 19)	-0.595925	-0.748636	-0.443214	0	CHIT1	chitinase 1 (chitotriosidase)
208168_s_at	(50 to 59) - (0 to 19)	-0.630138	-0.780458	-0.479817	0	CHIT1	chitinase 1 (chitotriosidase)
208168_s_at	(60 to 69) - (0 to 19)	-0.589785	-0.740867	-0.438703	0	CHIT1	chitinase 1 (chitotriosidase)
208168_s_at	(70 to 79) - (0 to 19)	-0.620333	-0.781309	-0.459357	0	CHIT1	chitinase 1 (chitotriosidase)
208168_s_at	(80 to 100) - (0 to 19)	-0.651692	-0.899815	-0.40357	0	CHIT1	chitinase 1 (chitotriosidase)
208178_x_at	(40 to 49) - (0 to 19)	0.183135	0.0939717	0.272299	1.4097e-08	TRIO	trio Rho guanine nucleotide exchange factor
208178_x_at	(50 to 59) - (0 to 19)	0.17712	0.0893516	0.264888	2.87261e-08	TRIO	trio Rho guanine nucleotide exchange factor
208178_x_at	(70 to 79) - (0 to 19)	0.183532	0.0895427	0.277522	9.83769e-08	TRIO	trio Rho guanine nucleotide exchange factor
208470_s_at	(20 to 29) - (0 to 19)	-0.516942	-0.71928	-0.314603	0	HP	haptoglobin
208470_s_at	(30 to 39) - (0 to 19)	-0.600274	-0.791456	-0.409091	0	HP	haptoglobin
208470_s_at	(40 to 49) - (0 to 19)	-0.6486	-0.836149	-0.461051	0	HP	haptoglobin
208470_s_at	(50 to 59) - (0 to 19)	-0.678176	-0.86279	-0.493563	0	HP	haptoglobin
208470_s_at	(60 to 69) - (0 to 19)	-0.537239	-0.722788	-0.351691	0	HP	haptoglobin
208470_s_at	(70 to 79) - (0 to 19)	-0.552005	-0.749705	-0.354305	0	HP	haptoglobin
208501_at	(60 to 69) - (0 to 19)	-0.323282	-0.488048	-0.158515	8.27707e-08	GFI1B	growth factor independent 1B transcription repressor
208650_s_at	(30 to 39) - (0 to 19)	-0.673219	-0.992575	-0.353863	4.33797e-09	CD24	CD24 molecule
208650_s_at	(40 to 49) - (0 to 19)	-0.691587	-1.00487	-0.3783	0	CD24	CD24 molecule
208650_s_at	(50 to 59) - (0 to 19)	-0.775575	-1.08396	-0.467191	0	CD24	CD24 molecule
209163_at	(30 to 39) - (0 to 19)	0.224198	0.112221	0.336175	3.89768e-08	CYB561	cytochrome b561
209163_at	(40 to 49) - (0 to 19)	0.250937	0.141088	0.360786	0	CYB561	cytochrome b561
209163_at	(50 to 59) - (0 to 19)	0.284722	0.176592	0.392852	0	CYB561	cytochrome b561
209163_at	(60 to 69) - (0 to 19)	0.279946	0.171269	0.388623	0	CYB561	cytochrome b561
209163_at	(70 to 79) - (0 to 19)	0.252517	0.136722	0.368311	2.95865e-10	CYB561	cytochrome b561
209211_at	(20 to 29) - (0 to 19)	-0.403631	-0.60043	-0.206832	1.49661e-08	KLF5	Kruppel-like factor 5 (intestinal)
209211_at	(30 to 39) - (0 to 19)	-0.47433	-0.660277	-0.288382	0	KLF5	Kruppel-like factor 5 (intestinal)
209211_at	(40 to 49) - (0 to 19)	-0.563413	-0.745827	-0.381	0	KLF5	Kruppel-like factor 5 (intestinal)
209211_at	(50 to 59) - (0 to 19)	-0.5787	-0.758259	-0.399141	0	KLF5	Kruppel-like factor 5 (intestinal)
209211_at	(60 to 69) - (0 to 19)	-0.534654	-0.715122	-0.354186	0	KLF5	Kruppel-like factor 5 (intestinal)
209211_at	(70 to 79) - (0 to 19)	-0.607793	-0.80008	-0.415506	0	KLF5	Kruppel-like factor 5 (intestinal)
209238_at	(30 to 39) - (0 to 19)	-0.189086	-0.287319	-0.0908533	1.63264e-07	STX3	syntaxin 3
209238_at	(40 to 49) - (0 to 19)	-0.189454	-0.28582	-0.0930882	7.6964e-08	STX3	syntaxin 3
209238_at	(50 to 59) - (0 to 19)	-0.213699	-0.308557	-0.118842	0	STX3	syntaxin 3
209365_s_at	(30 to 39) - (0 to 19)	0.193625	0.0993883	0.287863	1.3887e-08	ECM1	extracellular matrix protein 1
209365_s_at	(40 to 49) - (0 to 19)	0.201015	0.108569	0.293461	4.65882e-10	ECM1	extracellular matrix protein 1
209365_s_at	(50 to 59) - (0 to 19)	0.185875	0.0948759	0.276875	1.77172e-08	ECM1	extracellular matrix protein 1
209365_s_at	(60 to 69) - (0 to 19)	0.190435	0.0989746	0.281895	7.79822e-09	ECM1	extracellular matrix protein 1
209365_s_at	(70 to 79) - (0 to 19)	0.19236	0.0949105	0.28981	6.63813e-08	ECM1	extracellular matrix protein 1
209369_at	(40 to 49) - (0 to 19)	-0.592801	-0.896417	-0.289185	9.87758e-08	ANXA3	annexin A3
209369_at	(50 to 59) - (0 to 19)	-0.667376	-0.966241	-0.368512	0	ANXA3	annexin A3
209369_at	(60 to 69) - (50 to 59)	0.325222	0.160774	0.48967	6.19309e-08	ANXA3	annexin A3
209395_at	(30 to 39) - (0 to 19)	-0.706056	-0.9829	-0.429211	0	CHI3L1	chitinase 3-like 1 (cartilage glycoprotein-39)
209395_at	(40 to 49) - (0 to 19)	-0.826775	-1.09836	-0.555192	0	CHI3L1	chitinase 3-like 1 (cartilage glycoprotein-39)
209395_at	(50 to 59) - (0 to 19)	-0.876291	-1.14362	-0.608958	0	CHI3L1	chitinase 3-like 1 (cartilage glycoprotein-39)
209395_at	(60 to 69) - (0 to 19)	-0.642053	-0.91074	-0.373366	0	CHI3L1	chitinase 3-like 1 (cartilage glycoprotein-39)
209395_at	(70 to 79) - (0 to 19)	-0.682868	-0.969151	-0.396585	0	CHI3L1	chitinase 3-like 1 (cartilage glycoprotein-39)
209447_at	(20 to 29) - (0 to 19)	-0.330635	-0.464033	-0.197236	0	SYNE1	spectrin repeat containing, nuclear envelope 1
209447_at	(30 to 39) - (0 to 19)	-0.392086	-0.518129	-0.266043	0	SYNE1	spectrin repeat containing, nuclear envelope 1
209447_at	(40 to 49) - (0 to 19)	-0.410662	-0.53431	-0.287015	0	SYNE1	spectrin repeat containing, nuclear envelope 1
209447_at	(50 to 59) - (0 to 19)	-0.40581	-0.527522	-0.284097	0	SYNE1	spectrin repeat containing, nuclear envelope 1
209447_at	(60 to 69) - (0 to 19)	-0.319704	-0.442032	-0.197375	0	SYNE1	spectrin repeat containing, nuclear envelope 1
209447_at	(70 to 79) - (0 to 19)	-0.322304	-0.452644	-0.191964	0	SYNE1	spectrin repeat containing, nuclear envelope 1
209447_at	(80 to 100) - (0 to 19)	-0.402935	-0.603836	-0.202033	3.64828e-08	SYNE1	spectrin repeat containing, nuclear envelope 1
209524_at	(60 to 69) - (40 to 49)	0.329372	0.184812	0.473931	0	HDGFRP3	hepatoma-derived growth factor, related protein 3
209676_at	(50 to 59) - (0 to 19)	0.333959	0.162447	0.50547	1.08899e-07	TFPI	tissue factor pathway inhibitor (lipoprotein-associated coagulation inhibitor)
209676_at	(60 to 69) - (0 to 19)	0.32887	0.15649	0.50125	2.21845e-07	TFPI	tissue factor pathway inhibitor (lipoprotein-associated coagulation inhibitor)
209676_at	(70 to 79) - (0 to 19)	0.401149	0.21748	0.584818	2.1412e-10	TFPI	tissue factor pathway inhibitor (lipoprotein-associated coagulation inhibitor)
209686_at	(60 to 69) - (30 to 39)	-0.2445	-0.363838	-0.125162	1.56416e-08	S100B	S100 calcium binding protein B
209686_at	(70 to 79) - (30 to 39)	-0.296226	-0.435611	-0.156841	2.82329e-09	S100B	S100 calcium binding protein B
209774_x_at	(40 to 49) - (0 to 19)	0.365005	0.174376	0.555634	1.95975e-07	CXCL2	chemokine (C-X-C motif) ligand 2
209774_x_at	(50 to 59) - (0 to 19)	0.370269	0.182623	0.557915	6.72688e-08	CXCL2	chemokine (C-X-C motif) ligand 2
209774_x_at	(60 to 69) - (0 to 19)	0.399153	0.210557	0.587749	3.53587e-09	CXCL2	chemokine (C-X-C motif) ligand 2
209774_x_at	(70 to 79) - (0 to 19)	0.406321	0.205374	0.607268	2.65848e-08	CXCL2	chemokine (C-X-C motif) ligand 2
209791_at	(30 to 39) - (0 to 19)	-0.240888	-0.358709	-0.123067	1.70472e-08	PADI2	peptidyl arginine deiminase, type II
209791_at	(40 to 49) - (0 to 19)	-0.230177	-0.345759	-0.114595	4.77754e-08	PADI2	peptidyl arginine deiminase, type II
209791_at	(50 to 59) - (0 to 19)	-0.251318	-0.365092	-0.137545	0	PADI2	peptidyl arginine deiminase, type II
209791_at	(60 to 69) - (0 to 19)	-0.226462	-0.340811	-0.112113	5.87884e-08	PADI2	peptidyl arginine deiminase, type II
209791_at	(70 to 79) - (0 to 19)	-0.251026	-0.372864	-0.129188	1.23642e-08	PADI2	peptidyl arginine deiminase, type II
209864_at	(30 to 39) - (0 to 19)	-0.21788	-0.324623	-0.111137	1.82341e-08	FRAT2	frequently rearranged in advanced T-cell lymphomas 2
209864_at	(50 to 59) - (0 to 19)	-0.223875	-0.32695	-0.120799	5.37606e-10	FRAT2	frequently rearranged in advanced T-cell lymphomas 2
209891_at	(30 to 39) - (0 to 19)	-0.324991	-0.494554	-0.155427	1.8943e-07	SPC25	SPC25, NDC80 kinetochore complex component
209891_at	(50 to 59) - (0 to 19)	-0.363991	-0.527729	-0.200253	0	SPC25	SPC25, NDC80 kinetochore complex component
209891_at	(60 to 69) - (0 to 19)	-0.332566	-0.497133	-0.167999	2.72014e-08	SPC25	SPC25, NDC80 kinetochore complex component
209905_at	(40 to 49) - (0 to 19)	0.50396	0.269133	0.738787	1.54655e-09	HOXA10-HOXA9	HOXA10-HOXA9 readthrough
209905_at	(50 to 59) - (0 to 19)	0.540594	0.309442	0.771746	0	HOXA10-HOXA9	HOXA10-HOXA9 readthrough
209905_at	(60 to 69) - (0 to 19)	0.639678	0.407355	0.872	0	HOXA10-HOXA9	HOXA10-HOXA9 readthrough
209905_at	(70 to 79) - (0 to 19)	0.652722	0.405185	0.90026	0	HOXA10-HOXA9	HOXA10-HOXA9 readthrough
209905_at	(60 to 69) - (20 to 29)	0.403113	0.239009	0.567216	0	HOXA10-HOXA9	HOXA10-HOXA9 readthrough
209905_at	(70 to 79) - (20 to 29)	0.416158	0.231142	0.601174	0	HOXA10-HOXA9	HOXA10-HOXA9 readthrough
209905_at	(60 to 69) - (30 to 39)	0.283576	0.141989	0.425164	3.84909e-08	HOXA10-HOXA9	HOXA10-HOXA9 readthrough
209982_s_at	(30 to 39) - (0 to 19)	0.368284	0.181591	0.554978	6.79774e-08	NRXN2	neurexin 2
209982_s_at	(50 to 59) - (0 to 19)	0.371434	0.191155	0.551714	1.23641e-08	NRXN2	neurexin 2
209982_s_at	(60 to 69) - (0 to 19)	0.406481	0.225289	0.587673	0	NRXN2	neurexin 2
209982_s_at	(70 to 79) - (0 to 19)	0.493	0.299942	0.686058	0	NRXN2	neurexin 2
209995_s_at	(20 to 29) - (0 to 19)	-0.312012	-0.41784	-0.206183	0	TCL1A	T-cell leukemia/lymphoma 1A
209995_s_at	(30 to 39) - (0 to 19)	-0.34291	-0.442904	-0.242917	0	TCL1A	T-cell leukemia/lymphoma 1A
209995_s_at	(40 to 49) - (0 to 19)	-0.376494	-0.474587	-0.278401	0	TCL1A	T-cell leukemia/lymphoma 1A
209995_s_at	(50 to 59) - (0 to 19)	-0.379554	-0.476112	-0.282997	0	TCL1A	T-cell leukemia/lymphoma 1A
209995_s_at	(60 to 69) - (0 to 19)	-0.329667	-0.426714	-0.23262	0	TCL1A	T-cell leukemia/lymphoma 1A
209995_s_at	(70 to 79) - (0 to 19)	-0.382116	-0.485518	-0.278713	0	TCL1A	T-cell leukemia/lymphoma 1A
209995_s_at	(80 to 100) - (0 to 19)	-0.461393	-0.620773	-0.302012	0	TCL1A	T-cell leukemia/lymphoma 1A
210004_at	(20 to 29) - (0 to 19)	-0.478133	-0.708349	-0.247918	8.73501e-09	OLR1	oxidized low density lipoprotein (lectin-like) receptor 1
210004_at	(30 to 39) - (0 to 19)	-0.632518	-0.85004	-0.414997	0	OLR1	oxidized low density lipoprotein (lectin-like) receptor 1
210004_at	(40 to 49) - (0 to 19)	-0.751095	-0.964483	-0.537707	0	OLR1	oxidized low density lipoprotein (lectin-like) receptor 1
210004_at	(50 to 59) - (0 to 19)	-0.826448	-1.0365	-0.6164	0	OLR1	oxidized low density lipoprotein (lectin-like) receptor 1
210004_at	(60 to 69) - (0 to 19)	-0.716274	-0.927386	-0.505162	0	OLR1	oxidized low density lipoprotein (lectin-like) receptor 1
210004_at	(70 to 79) - (0 to 19)	-0.764698	-0.989636	-0.53976	0	OLR1	oxidized low density lipoprotein (lectin-like) receptor 1
210004_at	(80 to 100) - (0 to 19)	-0.759774	-1.10648	-0.413063	5.38811e-11	OLR1	oxidized low density lipoprotein (lectin-like) receptor 1
210004_at	(50 to 59) - (20 to 29)	-0.348315	-0.495926	-0.200703	0	OLR1	oxidized low density lipoprotein (lectin-like) receptor 1
210012_s_at	(60 to 69) - (50 to 59)	-0.13963	-0.201537	-0.077723	0	EWSR1	EWS RNA binding protein 1
210012_s_at	(70 to 79) - (50 to 59)	-0.143747	-0.218327	-0.0691674	1.55903e-07	EWSR1	EWS RNA binding protein 1
210119_at	(20 to 29) - (0 to 19)	-0.433223	-0.616315	-0.250131	0	KCNJ15	potassium channel, inwardly rectifying subfamily J, member 15
210119_at	(30 to 39) - (0 to 19)	-0.456301	-0.629298	-0.283304	0	KCNJ15	potassium channel, inwardly rectifying subfamily J, member 15
210119_at	(40 to 49) - (0 to 19)	-0.543947	-0.713656	-0.374238	0	KCNJ15	potassium channel, inwardly rectifying subfamily J, member 15
210119_at	(50 to 59) - (0 to 19)	-0.577625	-0.744678	-0.410572	0	KCNJ15	potassium channel, inwardly rectifying subfamily J, member 15
210119_at	(60 to 69) - (0 to 19)	-0.502235	-0.670134	-0.334336	0	KCNJ15	potassium channel, inwardly rectifying subfamily J, member 15
210119_at	(70 to 79) - (0 to 19)	-0.509377	-0.688272	-0.330483	0	KCNJ15	potassium channel, inwardly rectifying subfamily J, member 15
210119_at	(80 to 100) - (0 to 19)	-0.636197	-0.911939	-0.360456	0	KCNJ15	potassium channel, inwardly rectifying subfamily J, member 15
210176_at	(60 to 69) - (30 to 39)	0.226413	0.125944	0.326882	0	TLR1	toll-like receptor 1
210176_at	(70 to 79) - (30 to 39)	0.225726	0.108379	0.343072	1.67121e-07	TLR1	toll-like receptor 1
210244_at	(20 to 29) - (0 to 19)	-0.503815	-0.717622	-0.290009	0	CAMP	cathelicidin antimicrobial peptide
210244_at	(30 to 39) - (0 to 19)	-0.551393	-0.75341	-0.349376	0	CAMP	cathelicidin antimicrobial peptide
210244_at	(40 to 49) - (0 to 19)	-0.675048	-0.873226	-0.47687	0	CAMP	cathelicidin antimicrobial peptide
210244_at	(50 to 59) - (0 to 19)	-0.728115	-0.923192	-0.533039	0	CAMP	cathelicidin antimicrobial peptide
210244_at	(60 to 69) - (0 to 19)	-0.607165	-0.803229	-0.411101	0	CAMP	cathelicidin antimicrobial peptide
210244_at	(70 to 79) - (0 to 19)	-0.670015	-0.878919	-0.461111	0	CAMP	cathelicidin antimicrobial peptide
210244_at	(80 to 100) - (0 to 19)	-0.686509	-1.00851	-0.364512	2.34925e-09	CAMP	cathelicidin antimicrobial peptide
210262_at	(20 to 29) - (0 to 19)	-0.35841	-0.509942	-0.206879	0	CRISP2	cysteine-rich secretory protein 2
210262_at	(30 to 39) - (0 to 19)	-0.464005	-0.607182	-0.320829	0	CRISP2	cysteine-rich secretory protein 2
210262_at	(40 to 49) - (0 to 19)	-0.538427	-0.678882	-0.397972	0	CRISP2	cysteine-rich secretory protein 2
210262_at	(50 to 59) - (0 to 19)	-0.527952	-0.666209	-0.389694	0	CRISP2	cysteine-rich secretory protein 2
210262_at	(60 to 69) - (0 to 19)	-0.463864	-0.602822	-0.324907	0	CRISP2	cysteine-rich secretory protein 2
210262_at	(70 to 79) - (0 to 19)	-0.486086	-0.634143	-0.338028	0	CRISP2	cysteine-rich secretory protein 2
210262_at	(80 to 100) - (0 to 19)	-0.593942	-0.822152	-0.365732	0	CRISP2	cysteine-rich secretory protein 2
210356_x_at	(40 to 49) - (0 to 19)	-0.311525	-0.465095	-0.157955	2.34033e-08	MS4A1	membrane-spanning 4-domains, subfamily A, member 1
210356_x_at	(50 to 59) - (0 to 19)	-0.331504	-0.482671	-0.180337	2.20022e-11	MS4A1	membrane-spanning 4-domains, subfamily A, member 1
210356_x_at	(60 to 69) - (0 to 19)	-0.331813	-0.483745	-0.17988	2.1727e-10	MS4A1	membrane-spanning 4-domains, subfamily A, member 1
210356_x_at	(70 to 79) - (0 to 19)	-0.32876	-0.490643	-0.166878	2.23639e-08	MS4A1	membrane-spanning 4-domains, subfamily A, member 1
210356_x_at	(80 to 100) - (0 to 19)	-0.536795	-0.786315	-0.287276	1.29957e-09	MS4A1	membrane-spanning 4-domains, subfamily A, member 1
210452_x_at	(30 to 39) - (0 to 19)	-0.237791	-0.349789	-0.125793	2.98025e-09	CYP4F2	cytochrome P450, family 4, subfamily F, polypeptide 2
210452_x_at	(40 to 49) - (0 to 19)	-0.280458	-0.390327	-0.170588	0	CYP4F2	cytochrome P450, family 4, subfamily F, polypeptide 2
210452_x_at	(50 to 59) - (0 to 19)	-0.323042	-0.431192	-0.214892	0	CYP4F2	cytochrome P450, family 4, subfamily F, polypeptide 2
210452_x_at	(60 to 69) - (0 to 19)	-0.253365	-0.362063	-0.144667	0	CYP4F2	cytochrome P450, family 4, subfamily F, polypeptide 2
210452_x_at	(70 to 79) - (0 to 19)	-0.270124	-0.38594	-0.154308	0	CYP4F2	cytochrome P450, family 4, subfamily F, polypeptide 2
210452_x_at	(50 to 59) - (20 to 29)	-0.14775	-0.223753	-0.0717476	1.1532e-07	CYP4F2	cytochrome P450, family 4, subfamily F, polypeptide 2
210772_at	(20 to 29) - (0 to 19)	-0.37164	-0.553362	-0.189919	1.6849e-08	FPR2	formyl peptide receptor 2
210772_at	(30 to 39) - (0 to 19)	-0.437546	-0.609248	-0.265844	0	FPR2	formyl peptide receptor 2
210772_at	(40 to 49) - (0 to 19)	-0.432025	-0.600464	-0.263587	0	FPR2	formyl peptide receptor 2
210772_at	(50 to 59) - (0 to 19)	-0.464226	-0.630029	-0.298424	0	FPR2	formyl peptide receptor 2
210772_at	(60 to 69) - (0 to 19)	-0.423317	-0.589959	-0.256675	0	FPR2	formyl peptide receptor 2
210772_at	(70 to 79) - (0 to 19)	-0.414221	-0.591776	-0.236665	0	FPR2	formyl peptide receptor 2
210892_s_at	(60 to 69) - (20 to 29)	-0.183808	-0.270156	-0.097461	2.57351e-09	GTF2I	general transcription factor IIi
210892_s_at	(60 to 69) - (30 to 39)	-0.172624	-0.247124	-0.0981242	0	GTF2I	general transcription factor IIi
210892_s_at	(70 to 79) - (30 to 39)	-0.174311	-0.261326	-0.0872962	3.81997e-08	GTF2I	general transcription factor IIi
210892_s_at	(60 to 69) - (40 to 49)	-0.138861	-0.209238	-0.0684834	6.74483e-08	GTF2I	general transcription factor IIi
210944_s_at	(20 to 29) - (0 to 19)	-0.276502	-0.411556	-0.141449	1.61046e-08	CAPN3	calpain 3
210944_s_at	(30 to 39) - (0 to 19)	-0.337709	-0.465316	-0.210103	0	CAPN3	calpain 3
210944_s_at	(40 to 49) - (0 to 19)	-0.384353	-0.509535	-0.259172	0	CAPN3	calpain 3
210944_s_at	(50 to 59) - (0 to 19)	-0.391637	-0.514859	-0.268414	0	CAPN3	calpain 3
210944_s_at	(60 to 69) - (0 to 19)	-0.387463	-0.51131	-0.263617	0	CAPN3	calpain 3
210944_s_at	(70 to 79) - (0 to 19)	-0.372261	-0.504218	-0.240304	0	CAPN3	calpain 3
210944_s_at	(80 to 100) - (0 to 19)	-0.398875	-0.602268	-0.195481	8.426e-08	CAPN3	calpain 3
211031_s_at	(30 to 39) - (0 to 19)	0.255322	0.121786	0.388857	2.05777e-07	CLIP2	CAP-GLY domain containing linker protein 2
211031_s_at	(40 to 49) - (0 to 19)	0.284606	0.153609	0.415604	5.17845e-10	CLIP2	CAP-GLY domain containing linker protein 2
211031_s_at	(50 to 59) - (0 to 19)	0.273569	0.144622	0.402516	3.1069e-09	CLIP2	CAP-GLY domain containing linker protein 2
211334_at	(60 to 69) - (30 to 39)	-0.0993185	-0.151315	-0.0473222	2.12937e-07	MRE11A	MRE11 homolog A, double strand break repair nuclease
211334_at	(70 to 79) - (30 to 39)	-0.116571	-0.177302	-0.05584	1.80004e-07	MRE11A	MRE11 homolog A, double strand break repair nuclease
211412_at	(40 to 49) - (0 to 19)	-0.29705	-0.440979	-0.15312	1.14946e-08	PADI4	peptidyl arginine deiminase, type IV
211412_at	(50 to 59) - (0 to 19)	-0.337275	-0.478952	-0.195598	0	PADI4	peptidyl arginine deiminase, type IV
211596_s_at	(20 to 29) - (0 to 19)	-0.353127	-0.508348	-0.197907	0	LRIG1	leucine-rich repeats and immunoglobulin-like domains 1
211596_s_at	(30 to 39) - (0 to 19)	-0.432125	-0.578787	-0.285463	0	LRIG1	leucine-rich repeats and immunoglobulin-like domains 1
211596_s_at	(40 to 49) - (0 to 19)	-0.456662	-0.600537	-0.312788	0	LRIG1	leucine-rich repeats and immunoglobulin-like domains 1
211596_s_at	(50 to 59) - (0 to 19)	-0.459374	-0.600997	-0.317751	0	LRIG1	leucine-rich repeats and immunoglobulin-like domains 1
211596_s_at	(60 to 69) - (0 to 19)	-0.366182	-0.508522	-0.223842	0	LRIG1	leucine-rich repeats and immunoglobulin-like domains 1
211596_s_at	(70 to 79) - (0 to 19)	-0.396416	-0.548077	-0.244754	0	LRIG1	leucine-rich repeats and immunoglobulin-like domains 1
211645_x_at	(50 to 59) - (0 to 19)	-0.35797	-0.531126	-0.184815	1.06907e-08	IGKV1-17	immunoglobulin kappa variable 1-17
212062_at	(50 to 59) - (0 to 19)	-0.270555	-0.407866	-0.133245	7.09255e-08	ATP9A	ATPase, class II, type 9A
212224_at	(30 to 39) - (0 to 19)	-0.432287	-0.642308	-0.222265	1.28927e-08	ALDH1A1	aldehyde dehydrogenase 1 family, member A1
212224_at	(40 to 49) - (0 to 19)	-0.448126	-0.654156	-0.242095	4.4746e-10	ALDH1A1	aldehyde dehydrogenase 1 family, member A1
212224_at	(50 to 59) - (0 to 19)	-0.448148	-0.650954	-0.245342	0	ALDH1A1	aldehyde dehydrogenase 1 family, member A1
212224_at	(60 to 69) - (0 to 19)	-0.454906	-0.658739	-0.251073	0	ALDH1A1	aldehyde dehydrogenase 1 family, member A1
212364_at	(60 to 69) - (0 to 19)	0.257059	0.124686	0.389432	1.19791e-07	MYO1B	myosin IB
212372_at	(50 to 59) - (0 to 19)	-0.369042	-0.561939	-0.176144	2.01644e-07	MYH10	myosin, heavy chain 10, non-muscle
212374_at	(40 to 49) - (0 to 19)	0.204297	0.0998582	0.308736	9.23223e-08	FEM1B	fem-1 homolog b (C. elegans)
212374_at	(50 to 59) - (0 to 19)	0.210632	0.107828	0.313436	1.56213e-08	FEM1B	fem-1 homolog b (C. elegans)
212374_at	(60 to 69) - (0 to 19)	0.236157	0.132833	0.339482	0	FEM1B	fem-1 homolog b (C. elegans)
212374_at	(70 to 79) - (0 to 19)	0.243383	0.133291	0.353474	0	FEM1B	fem-1 homolog b (C. elegans)
212531_at	(30 to 39) - (0 to 19)	-0.545671	-0.777678	-0.313664	0	LCN2	lipocalin 2
212531_at	(40 to 49) - (0 to 19)	-0.643954	-0.871552	-0.416356	0	LCN2	lipocalin 2
212531_at	(50 to 59) - (0 to 19)	-0.713818	-0.937854	-0.489781	0	LCN2	lipocalin 2
212531_at	(60 to 69) - (0 to 19)	-0.560604	-0.785774	-0.335433	0	LCN2	lipocalin 2
212531_at	(70 to 79) - (0 to 19)	-0.581201	-0.821118	-0.341284	0	LCN2	lipocalin 2
212768_s_at	(30 to 39) - (0 to 19)	-0.898259	-1.20668	-0.589842	0	OLFM4	olfactomedin 4
212768_s_at	(40 to 49) - (0 to 19)	-1.05513	-1.35769	-0.752577	0	OLFM4	olfactomedin 4
212768_s_at	(50 to 59) - (0 to 19)	-1.11534	-1.41316	-0.81752	0	OLFM4	olfactomedin 4
212768_s_at	(60 to 69) - (0 to 19)	-0.893828	-1.19316	-0.5945	0	OLFM4	olfactomedin 4
212768_s_at	(70 to 79) - (0 to 19)	-0.857261	-1.17619	-0.53833	0	OLFM4	olfactomedin 4
212768_s_at	(40 to 49) - (20 to 29)	-0.438279	-0.654257	-0.222301	2.30712e-08	OLFM4	olfactomedin 4
212768_s_at	(50 to 59) - (20 to 29)	-0.498487	-0.70778	-0.289194	0	OLFM4	olfactomedin 4
212775_at	(60 to 69) - (0 to 19)	0.475343	0.24897	0.701717	5.25966e-09	OBSL1	obscurin-like 1
212775_at	(70 to 79) - (0 to 19)	0.464873	0.223674	0.706071	1.56146e-07	OBSL1	obscurin-like 1
212830_at	(30 to 39) - (0 to 19)	-0.351716	-0.531837	-0.171596	9.83998e-08	MEGF9	multiple EGF-like-domains 9
213058_at	(60 to 69) - (0 to 19)	0.259368	0.135544	0.383192	5.91755e-09	TTC28	tetratricopeptide repeat domain 28
213058_at	(70 to 79) - (0 to 19)	0.32121	0.189277	0.453144	0	TTC28	tetratricopeptide repeat domain 28
213075_at	(60 to 69) - (0 to 19)	0.251038	0.124132	0.377944	6.13797e-08	OLFML2A	olfactomedin like 2A
213075_at	(70 to 79) - (0 to 19)	0.284018	0.1488	0.419235	5.18361e-09	OLFML2A	olfactomedin like 2A
213110_s_at	(40 to 49) - (0 to 19)	0.601584	0.317524	0.885643	3.41709e-09	COL4A5	collagen, type IV, alpha 5
213110_s_at	(50 to 59) - (0 to 19)	0.746212	0.466598	1.02583	0	COL4A5	collagen, type IV, alpha 5
213110_s_at	(60 to 69) - (0 to 19)	0.763703	0.482674	1.04473	0	COL4A5	collagen, type IV, alpha 5
213110_s_at	(70 to 79) - (0 to 19)	0.641308	0.341874	0.940742	1.77236e-09	COL4A5	collagen, type IV, alpha 5
213110_s_at	(50 to 59) - (20 to 29)	0.423169	0.226671	0.619668	1.2015e-09	COL4A5	collagen, type IV, alpha 5
213110_s_at	(60 to 69) - (20 to 29)	0.44066	0.242152	0.639169	0	COL4A5	collagen, type IV, alpha 5
213147_at	(40 to 49) - (0 to 19)	0.249151	0.136942	0.361359	0	HOXA10	homeobox A10
213147_at	(50 to 59) - (0 to 19)	0.272093	0.161641	0.382546	0	HOXA10	homeobox A10
213147_at	(60 to 69) - (0 to 19)	0.301908	0.190897	0.41292	0	HOXA10	homeobox A10
213147_at	(70 to 79) - (0 to 19)	0.278537	0.160255	0.396818	0	HOXA10	homeobox A10
213147_at	(50 to 59) - (20 to 29)	0.160993	0.0833725	0.238613	9.2695e-09	HOXA10	homeobox A10
213147_at	(60 to 69) - (20 to 29)	0.190808	0.112394	0.269222	0	HOXA10	homeobox A10
213217_at	(50 to 59) - (0 to 19)	0.244836	0.136067	0.353606	0	ADCY2	adenylate cyclase 2 (brain)
213217_at	(60 to 69) - (0 to 19)	0.252192	0.142871	0.361512	0	ADCY2	adenylate cyclase 2 (brain)
213217_at	(70 to 79) - (0 to 19)	0.254469	0.137989	0.370949	2.00591e-10	ADCY2	adenylate cyclase 2 (brain)
213367_at	(30 to 39) - (0 to 19)	0.140257	0.0687989	0.211715	8.16649e-08	LOC155060	AI894139 pseudogene
213367_at	(50 to 59) - (0 to 19)	0.145186	0.0761827	0.214189	4.76798e-09	LOC155060	AI894139 pseudogene
213392_at	(50 to 59) - (0 to 19)	0.207442	0.101918	0.312967	7.71895e-08	IQCK	IQ motif containing K
213674_x_at	(40 to 49) - (0 to 19)	-0.342647	-0.508715	-0.17658	1.16278e-08	IGHD	immunoglobulin heavy constant delta
213674_x_at	(50 to 59) - (0 to 19)	-0.411866	-0.575335	-0.248397	0	IGHD	immunoglobulin heavy constant delta
213674_x_at	(60 to 69) - (0 to 19)	-0.363084	-0.527381	-0.198787	0	IGHD	immunoglobulin heavy constant delta
213674_x_at	(70 to 79) - (0 to 19)	-0.400073	-0.575129	-0.225016	0	IGHD	immunoglobulin heavy constant delta
213674_x_at	(80 to 100) - (0 to 19)	-0.558574	-0.828399	-0.288748	1.00815e-08	IGHD	immunoglobulin heavy constant delta
213823_at	(60 to 69) - (0 to 19)	0.239641	0.127556	0.351725	1.97917e-09	HOXA11	homeobox A11
213844_at	(30 to 39) - (0 to 19)	0.52487	0.259187	0.790553	6.44159e-08	HOXA5	homeobox A5
213844_at	(40 to 49) - (0 to 19)	0.616112	0.355479	0.876746	0	HOXA5	homeobox A5
213844_at	(50 to 59) - (0 to 19)	0.726611	0.470057	0.983166	0	HOXA5	homeobox A5
213844_at	(60 to 69) - (0 to 19)	0.840275	0.582422	1.09813	0	HOXA5	homeobox A5
213844_at	(70 to 79) - (0 to 19)	0.784654	0.509914	1.05939	0	HOXA5	homeobox A5
213844_at	(50 to 59) - (20 to 29)	0.36863	0.188337	0.548924	1.70178e-08	HOXA5	homeobox A5
213844_at	(60 to 69) - (20 to 29)	0.482294	0.300156	0.664431	0	HOXA5	homeobox A5
213844_at	(70 to 79) - (20 to 29)	0.426673	0.221325	0.632021	8.56596e-09	HOXA5	homeobox A5
213844_at	(60 to 69) - (30 to 39)	0.315405	0.158258	0.472552	3.54941e-08	HOXA5	homeobox A5
213906_at	(50 to 59) - (0 to 19)	-0.374898	-0.570488	-0.179309	1.88962e-07	MYBL1	v-myb avian myeloblastosis viral oncogene homolog-like 1
214218_s_at	(20 to 29) - (0 to 19)	0.536055	0.328812	0.743297	0	XIST	X inactive specific transcript (non-protein coding)
214218_s_at	(30 to 39) - (0 to 19)	0.606491	0.410676	0.802306	0	XIST	X inactive specific transcript (non-protein coding)
214218_s_at	(40 to 49) - (0 to 19)	0.642961	0.450867	0.835055	0	XIST	X inactive specific transcript (non-protein coding)
214218_s_at	(50 to 59) - (0 to 19)	0.581806	0.392719	0.770894	0	XIST	X inactive specific transcript (non-protein coding)
214218_s_at	(60 to 69) - (0 to 19)	0.615693	0.425648	0.805738	0	XIST	X inactive specific transcript (non-protein coding)
214218_s_at	(70 to 79) - (0 to 19)	0.428848	0.226357	0.63134	3.41267e-09	XIST	X inactive specific transcript (non-protein coding)
214218_s_at	(80 to 100) - (0 to 19)	0.751741	0.439628	1.06385	0	XIST	X inactive specific transcript (non-protein coding)
214455_at	(40 to 49) - (0 to 19)	0.494361	0.251093	0.737629	2.17964e-08	HIST1H2BC	histone cluster 1, H2bc
214455_at	(50 to 59) - (0 to 19)	0.546698	0.307237	0.786159	0	HIST1H2BC	histone cluster 1, H2bc
214455_at	(60 to 69) - (0 to 19)	0.484883	0.24421	0.725557	3.06498e-08	HIST1H2BC	histone cluster 1, H2bc
214470_at	(40 to 49) - (0 to 19)	-0.36995	-0.531689	-0.208211	0	KLRB1	killer cell lectin-like receptor subfamily B, member 1
214470_at	(50 to 59) - (0 to 19)	-0.380285	-0.539493	-0.221078	0	KLRB1	killer cell lectin-like receptor subfamily B, member 1
214470_at	(60 to 69) - (0 to 19)	-0.332841	-0.492855	-0.172827	8.1579e-09	KLRB1	killer cell lectin-like receptor subfamily B, member 1
214523_at	(20 to 29) - (0 to 19)	-0.243097	-0.366757	-0.119437	7.71596e-08	CEBPE	CCAAT/enhancer binding protein (C/EBP), epsilon
214523_at	(30 to 39) - (0 to 19)	-0.315242	-0.432083	-0.1984	0	CEBPE	CCAAT/enhancer binding protein (C/EBP), epsilon
214523_at	(40 to 49) - (0 to 19)	-0.367362	-0.481983	-0.252741	0	CEBPE	CCAAT/enhancer binding protein (C/EBP), epsilon
214523_at	(50 to 59) - (0 to 19)	-0.441128	-0.553955	-0.328301	0	CEBPE	CCAAT/enhancer binding protein (C/EBP), epsilon
214523_at	(60 to 69) - (0 to 19)	-0.393693	-0.507091	-0.280294	0	CEBPE	CCAAT/enhancer binding protein (C/EBP), epsilon
214523_at	(70 to 79) - (0 to 19)	-0.447529	-0.568354	-0.326704	0	CEBPE	CCAAT/enhancer binding protein (C/EBP), epsilon
214523_at	(80 to 100) - (0 to 19)	-0.358208	-0.544443	-0.171973	1.67616e-07	CEBPE	CCAAT/enhancer binding protein (C/EBP), epsilon
214523_at	(50 to 59) - (20 to 29)	-0.198031	-0.27732	-0.118741	0	CEBPE	CCAAT/enhancer binding protein (C/EBP), epsilon
214523_at	(70 to 79) - (20 to 29)	-0.204432	-0.29474	-0.114124	0	CEBPE	CCAAT/enhancer binding protein (C/EBP), epsilon
214567_s_at	(40 to 49) - (0 to 19)	-0.289635	-0.44101	-0.138259	2.00927e-07	XCL1	chemokine (C motif) ligand 1
214567_s_at	(50 to 59) - (0 to 19)	-0.320801	-0.469808	-0.171794	1.2284e-09	XCL1	chemokine (C motif) ligand 1
214567_s_at	(60 to 69) - (0 to 19)	-0.305688	-0.455449	-0.155926	1.82323e-08	XCL1	chemokine (C motif) ligand 1
214606_at	(30 to 39) - (0 to 19)	-0.316919	-0.48044	-0.153397	1.28488e-07	TSPAN2	tetraspanin 2
214606_at	(40 to 49) - (0 to 19)	-0.331203	-0.491617	-0.170789	1.12987e-08	TSPAN2	tetraspanin 2
214606_at	(50 to 59) - (0 to 19)	-0.344493	-0.502397	-0.18659	2.72271e-10	TSPAN2	tetraspanin 2
214638_s_at	(60 to 69) - (30 to 39)	-0.0942699	-0.138057	-0.0504826	1.22938e-09	CCNT2	cyclin T2
214638_s_at	(70 to 79) - (30 to 39)	-0.0991236	-0.150267	-0.0479807	1.28303e-07	CCNT2	cyclin T2
214638_s_at	(60 to 69) - (50 to 59)	-0.0769266	-0.116261	-0.0375919	9.30869e-08	CCNT2	cyclin T2
214639_s_at	(40 to 49) - (0 to 19)	0.368205	0.20993	0.52648	0	HOXA1	homeobox A1
214639_s_at	(50 to 59) - (0 to 19)	0.40727	0.251473	0.563068	0	HOXA1	homeobox A1
214639_s_at	(60 to 69) - (0 to 19)	0.444611	0.288024	0.601198	0	HOXA1	homeobox A1
214639_s_at	(70 to 79) - (0 to 19)	0.463845	0.297004	0.630687	0	HOXA1	homeobox A1
214735_at	(30 to 39) - (0 to 19)	-0.311052	-0.439651	-0.182453	0	IPCEF1	interaction protein for cytohesin exchange factors 1
214735_at	(40 to 49) - (0 to 19)	-0.34632	-0.472475	-0.220165	0	IPCEF1	interaction protein for cytohesin exchange factors 1
214735_at	(50 to 59) - (0 to 19)	-0.372899	-0.497079	-0.248718	0	IPCEF1	interaction protein for cytohesin exchange factors 1
214735_at	(60 to 69) - (0 to 19)	-0.295395	-0.420204	-0.170585	0	IPCEF1	interaction protein for cytohesin exchange factors 1
214735_at	(70 to 79) - (0 to 19)	-0.29517	-0.428153	-0.162187	0	IPCEF1	interaction protein for cytohesin exchange factors 1
214768_x_at	(20 to 29) - (0 to 19)	-0.352367	-0.531579	-0.173155	7.66524e-08	IGKV2-28	immunoglobulin kappa variable 2-28
214768_x_at	(30 to 39) - (0 to 19)	-0.330113	-0.499443	-0.160783	1.04262e-07	IGKV2-28	immunoglobulin kappa variable 2-28
214768_x_at	(40 to 49) - (0 to 19)	-0.331661	-0.497773	-0.165549	4.33345e-08	IGKV2-28	immunoglobulin kappa variable 2-28
214768_x_at	(50 to 59) - (0 to 19)	-0.377249	-0.540762	-0.213737	0	IGKV2-28	immunoglobulin kappa variable 2-28
214768_x_at	(60 to 69) - (0 to 19)	-0.333544	-0.497885	-0.169204	2.29271e-08	IGKV2-28	immunoglobulin kappa variable 2-28
214777_at	(30 to 39) - (0 to 19)	-0.270512	-0.410402	-0.130623	1.39013e-07	IGKV4-1	immunoglobulin kappa variable 4-1
214777_at	(50 to 59) - (0 to 19)	-0.300134	-0.435217	-0.165051	0	IGKV4-1	immunoglobulin kappa variable 4-1
214777_at	(60 to 69) - (0 to 19)	-0.270584	-0.406351	-0.134816	4.64065e-08	IGKV4-1	immunoglobulin kappa variable 4-1
214907_at	(20 to 29) - (0 to 19)	-0.271979	-0.379352	-0.164606	0	CEACAM21	carcinoembryonic antigen-related cell adhesion molecule 21
214907_at	(30 to 39) - (0 to 19)	-0.339455	-0.440907	-0.238003	0	CEACAM21	carcinoembryonic antigen-related cell adhesion molecule 21
214907_at	(40 to 49) - (0 to 19)	-0.35304	-0.452565	-0.253516	0	CEACAM21	carcinoembryonic antigen-related cell adhesion molecule 21
214907_at	(50 to 59) - (0 to 19)	-0.422295	-0.520261	-0.324328	0	CEACAM21	carcinoembryonic antigen-related cell adhesion molecule 21
214907_at	(60 to 69) - (0 to 19)	-0.37649	-0.474953	-0.278027	0	CEACAM21	carcinoembryonic antigen-related cell adhesion molecule 21
214907_at	(70 to 79) - (0 to 19)	-0.365506	-0.470417	-0.260595	0	CEACAM21	carcinoembryonic antigen-related cell adhesion molecule 21
214907_at	(80 to 100) - (0 to 19)	-0.407617	-0.569322	-0.245911	0	CEACAM21	carcinoembryonic antigen-related cell adhesion molecule 21
214907_at	(50 to 59) - (20 to 29)	-0.150315	-0.219162	-0.0814694	2.3139e-10	CEACAM21	carcinoembryonic antigen-related cell adhesion molecule 21
215102_at	(40 to 49) - (0 to 19)	-0.252599	-0.37987	-0.125329	5.42254e-08	DPY19L1P1	DPY19L1 pseudogene 1
215102_at	(50 to 59) - (0 to 19)	-0.307601	-0.43288	-0.182322	0	DPY19L1P1	DPY19L1 pseudogene 1
215102_at	(50 to 59) - (20 to 29)	-0.180674	-0.268713	-0.0926342	1.46041e-08	DPY19L1P1	DPY19L1 pseudogene 1
215176_x_at	(50 to 59) - (0 to 19)	-0.326084	-0.488794	-0.163375	3.75768e-08	IGKV1-39	immunoglobulin kappa variable 1-39 (gene/pseudogene)
215176_x_at	(60 to 69) - (0 to 19)	-0.317513	-0.481046	-0.153979	1.20567e-07	IGKV1-39	immunoglobulin kappa variable 1-39 (gene/pseudogene)
215276_at	(60 to 69) - (30 to 39)	-0.115253	-0.166188	-0.0643188	0	WFDC8	WAP four-disulfide core domain 8
215276_at	(70 to 79) - (30 to 39)	-0.126638	-0.186128	-0.0671469	2.57423e-09	WFDC8	WAP four-disulfide core domain 8
215501_s_at	(30 to 39) - (0 to 19)	0.250621	0.135749	0.365493	2.70481e-10	DUSP10	dual specificity phosphatase 10
215501_s_at	(40 to 49) - (0 to 19)	0.278524	0.165835	0.391212	0	DUSP10	dual specificity phosphatase 10
215501_s_at	(50 to 59) - (0 to 19)	0.300968	0.190043	0.411893	0	DUSP10	dual specificity phosphatase 10
215501_s_at	(60 to 69) - (0 to 19)	0.227759	0.116272	0.339246	1.76035e-08	DUSP10	dual specificity phosphatase 10
215506_s_at	(60 to 69) - (0 to 19)	0.28504	0.140279	0.429801	7.27229e-08	DIRAS3	DIRAS family, GTP-binding RAS-like 3
215838_at	(20 to 29) - (0 to 19)	-0.502784	-0.707787	-0.29778	0	LILRA5	leukocyte immunoglobulin-like receptor, subfamily A (with TM domain), member 5
215838_at	(30 to 39) - (0 to 19)	-0.503473	-0.697173	-0.309774	0	LILRA5	leukocyte immunoglobulin-like receptor, subfamily A (with TM domain), member 5
215838_at	(40 to 49) - (0 to 19)	-0.446594	-0.636613	-0.256576	0	LILRA5	leukocyte immunoglobulin-like receptor, subfamily A (with TM domain), member 5
215838_at	(50 to 59) - (0 to 19)	-0.464108	-0.651152	-0.277063	0	LILRA5	leukocyte immunoglobulin-like receptor, subfamily A (with TM domain), member 5
215838_at	(60 to 69) - (0 to 19)	-0.405393	-0.593384	-0.217401	1.08069e-09	LILRA5	leukocyte immunoglobulin-like receptor, subfamily A (with TM domain), member 5
215838_at	(70 to 79) - (0 to 19)	-0.416147	-0.61645	-0.215844	8.60639e-09	LILRA5	leukocyte immunoglobulin-like receptor, subfamily A (with TM domain), member 5
215894_at	(30 to 39) - (0 to 19)	-0.267904	-0.390391	-0.145417	1.42884e-10	PTGDR	prostaglandin D2 receptor (DP)
215894_at	(40 to 49) - (0 to 19)	-0.29313	-0.413289	-0.17297	0	PTGDR	prostaglandin D2 receptor (DP)
215894_at	(50 to 59) - (0 to 19)	-0.30104	-0.419319	-0.182761	0	PTGDR	prostaglandin D2 receptor (DP)
215894_at	(60 to 69) - (0 to 19)	-0.237151	-0.356029	-0.118274	4.47498e-08	PTGDR	prostaglandin D2 receptor (DP)
215911_x_at	(60 to 69) - (30 to 39)	-0.133441	-0.187983	-0.0789	0	ATP2B3	ATPase, Ca++ transporting, plasma membrane 3
215911_x_at	(70 to 79) - (30 to 39)	-0.132491	-0.196195	-0.0687875	8.20549e-09	ATP2B3	ATPase, Ca++ transporting, plasma membrane 3
215911_x_at	(60 to 69) - (40 to 49)	-0.113705	-0.165228	-0.0621815	0	ATP2B3	ATPase, Ca++ transporting, plasma membrane 3
215911_x_at	(60 to 69) - (50 to 59)	-0.100665	-0.14966	-0.0516697	1.39084e-08	ATP2B3	ATPase, Ca++ transporting, plasma membrane 3
216191_s_at	(40 to 49) - (0 to 19)	-0.388321	-0.585963	-0.190679	7.87205e-08	TRDV3	T cell receptor delta variable 3
216191_s_at	(50 to 59) - (0 to 19)	-0.436308	-0.630857	-0.241759	0	TRDV3	T cell receptor delta variable 3
216191_s_at	(60 to 69) - (0 to 19)	-0.412629	-0.608163	-0.217095	4.11318e-09	TRDV3	T cell receptor delta variable 3
216191_s_at	(50 to 59) - (20 to 29)	-0.293693	-0.430412	-0.156973	1.44635e-09	TRDV3	T cell receptor delta variable 3
216191_s_at	(60 to 69) - (20 to 29)	-0.270014	-0.408131	-0.131897	9.43528e-08	TRDV3	T cell receptor delta variable 3
216417_x_at	(50 to 59) - (0 to 19)	0.195051	0.0949301	0.295172	1.06912e-07	HOXB9	homeobox B9
216560_x_at	(30 to 39) - (0 to 19)	-0.263835	-0.395384	-0.132286	3.65051e-08	IGLV3-10	immunoglobulin lambda variable 3-10
216560_x_at	(40 to 49) - (0 to 19)	-0.255798	-0.384847	-0.126749	5.69036e-08	IGLV3-10	immunoglobulin lambda variable 3-10
216560_x_at	(50 to 59) - (0 to 19)	-0.303514	-0.430543	-0.176485	0	IGLV3-10	immunoglobulin lambda variable 3-10
216560_x_at	(60 to 69) - (0 to 19)	-0.256072	-0.383745	-0.1284	3.64425e-08	IGLV3-10	immunoglobulin lambda variable 3-10
216560_x_at	(70 to 79) - (0 to 19)	-0.262018	-0.398052	-0.125984	1.59629e-07	IGLV3-10	immunoglobulin lambda variable 3-10
217013_at	(60 to 69) - (20 to 29)	-0.0918398	-0.139087	-0.0445923	1.15772e-07	AZGP1P1	alpha-2-glycoprotein 1, zinc-binding pseudogene 1
217013_at	(70 to 79) - (20 to 29)	-0.123867	-0.177135	-0.0705981	0	AZGP1P1	alpha-2-glycoprotein 1, zinc-binding pseudogene 1
217013_at	(60 to 69) - (30 to 39)	-0.0876267	-0.128392	-0.0468618	1.3795e-09	AZGP1P1	alpha-2-glycoprotein 1, zinc-binding pseudogene 1
217013_at	(70 to 79) - (30 to 39)	-0.119653	-0.167266	-0.0720407	0	AZGP1P1	alpha-2-glycoprotein 1, zinc-binding pseudogene 1
217013_at	(60 to 69) - (40 to 49)	-0.0745735	-0.113083	-0.0360644	1.32216e-07	AZGP1P1	alpha-2-glycoprotein 1, zinc-binding pseudogene 1
217013_at	(70 to 79) - (40 to 49)	-0.1066	-0.152297	-0.060904	0	AZGP1P1	alpha-2-glycoprotein 1, zinc-binding pseudogene 1
217013_at	(60 to 69) - (50 to 59)	-0.0824774	-0.119097	-0.0458578	0	AZGP1P1	alpha-2-glycoprotein 1, zinc-binding pseudogene 1
217013_at	(70 to 79) - (50 to 59)	-0.114504	-0.15862	-0.0703885	0	AZGP1P1	alpha-2-glycoprotein 1, zinc-binding pseudogene 1
217602_at	(60 to 69) - (30 to 39)	-0.163397	-0.236562	-0.0902312	0	PPIA	peptidylprolyl isomerase A (cyclophilin A)
217602_at	(60 to 69) - (40 to 49)	-0.146385	-0.215502	-0.0772682	3.40632e-09	PPIA	peptidylprolyl isomerase A (cyclophilin A)
217602_at	(60 to 69) - (50 to 59)	-0.138238	-0.203964	-0.0725127	4.85596e-09	PPIA	peptidylprolyl isomerase A (cyclophilin A)
217631_at	(60 to 69) - (50 to 59)	-0.108825	-0.159919	-0.0577311	2.49169e-09	GTPBP4	GTP binding protein 4
217977_at	(30 to 39) - (0 to 19)	-0.224106	-0.337123	-0.111089	5.60907e-08	MSRB1	methionine sulfoxide reductase B1
217977_at	(40 to 49) - (0 to 19)	-0.215895	-0.326764	-0.105026	1.08601e-07	MSRB1	methionine sulfoxide reductase B1
217977_at	(50 to 59) - (0 to 19)	-0.260428	-0.369562	-0.151294	0	MSRB1	methionine sulfoxide reductase B1
217977_at	(70 to 79) - (0 to 19)	-0.262571	-0.37944	-0.145701	0	MSRB1	methionine sulfoxide reductase B1
218164_at	(40 to 49) - (0 to 19)	0.211638	0.115499	0.307777	0	SPATA20	spermatogenesis associated 20
218164_at	(50 to 59) - (0 to 19)	0.181561	0.0869272	0.276195	1.82951e-07	SPATA20	spermatogenesis associated 20
218164_at	(60 to 69) - (0 to 19)	0.19742	0.102307	0.292533	8.97319e-09	SPATA20	spermatogenesis associated 20
218330_s_at	(30 to 39) - (0 to 19)	-0.2015	-0.303445	-0.0995563	6.3196e-08	NAV2	neuron navigator 2
218330_s_at	(40 to 49) - (0 to 19)	-0.267947	-0.367954	-0.167941	0	NAV2	neuron navigator 2
218330_s_at	(50 to 59) - (0 to 19)	-0.26573	-0.364172	-0.167289	0	NAV2	neuron navigator 2
218330_s_at	(60 to 69) - (0 to 19)	-0.249291	-0.348231	-0.150351	0	NAV2	neuron navigator 2
218330_s_at	(70 to 79) - (0 to 19)	-0.299493	-0.404913	-0.194074	0	NAV2	neuron navigator 2
218330_s_at	(80 to 100) - (0 to 19)	-0.330536	-0.493026	-0.168046	2.09392e-08	NAV2	neuron navigator 2
218338_at	(20 to 29) - (0 to 19)	0.190891	0.0977509	0.28403	1.54188e-08	PHC1	polyhomeotic homolog 1 (Drosophila)
218338_at	(30 to 39) - (0 to 19)	0.228716	0.140712	0.31672	0	PHC1	polyhomeotic homolog 1 (Drosophila)
218338_at	(40 to 49) - (0 to 19)	0.235622	0.14929	0.321953	0	PHC1	polyhomeotic homolog 1 (Drosophila)
218338_at	(50 to 59) - (0 to 19)	0.282139	0.197159	0.36712	0	PHC1	polyhomeotic homolog 1 (Drosophila)
218338_at	(60 to 69) - (0 to 19)	0.259216	0.173805	0.344627	0	PHC1	polyhomeotic homolog 1 (Drosophila)
218338_at	(70 to 79) - (0 to 19)	0.271678	0.180674	0.362682	0	PHC1	polyhomeotic homolog 1 (Drosophila)
218454_at	(20 to 29) - (0 to 19)	-0.519222	-0.790064	-0.24838	1.87937e-07	PLBD1	phospholipase B domain containing 1
218454_at	(30 to 39) - (0 to 19)	-0.574053	-0.829961	-0.318145	0	PLBD1	phospholipase B domain containing 1
218454_at	(50 to 59) - (0 to 19)	-0.497566	-0.744682	-0.250451	3.13668e-08	PLBD1	phospholipase B domain containing 1
218686_s_at	(60 to 69) - (0 to 19)	0.221357	0.111811	0.330903	2.72941e-08	RHBDF1	rhomboid 5 homolog 1 (Drosophila)
218755_at	(30 to 39) - (0 to 19)	-0.296708	-0.439102	-0.154314	7.53987e-09	KIF20A	kinesin family member 20A
218755_at	(50 to 59) - (0 to 19)	-0.289694	-0.427196	-0.152193	4.46426e-09	KIF20A	kinesin family member 20A
218858_at	(70 to 79) - (0 to 19)	0.328451	0.158461	0.498442	1.43069e-07	DEPTOR	DEP domain containing MTOR-interacting protein
218901_at	(60 to 69) - (30 to 39)	0.237244	0.1273	0.347189	1.02418e-09	PLSCR4	phospholipid scramblase 4
218901_at	(60 to 69) - (40 to 49)	0.221806	0.117945	0.325667	2.12422e-09	PLSCR4	phospholipid scramblase 4
219148_at	(30 to 39) - (0 to 19)	-0.400973	-0.609147	-0.192798	1.5959e-07	PBK	PDZ binding kinase
219148_at	(40 to 49) - (0 to 19)	-0.402303	-0.606521	-0.198084	7.14855e-08	PBK	PDZ binding kinase
219198_at	(20 to 29) - (0 to 19)	0.15947	0.08576	0.233179	8.1339e-10	GTF3C4	general transcription factor IIIC subunit 4
219198_at	(30 to 39) - (0 to 19)	0.172264	0.102619	0.241909	0	GTF3C4	general transcription factor IIIC subunit 4
219198_at	(40 to 49) - (0 to 19)	0.190794	0.122472	0.259116	0	GTF3C4	general transcription factor IIIC subunit 4
219198_at	(50 to 59) - (0 to 19)	0.20821	0.140958	0.275463	0	GTF3C4	general transcription factor IIIC subunit 4
219198_at	(60 to 69) - (0 to 19)	0.215742	0.148149	0.283335	0	GTF3C4	general transcription factor IIIC subunit 4
219198_at	(70 to 79) - (0 to 19)	0.17872	0.1067	0.250739	0	GTF3C4	general transcription factor IIIC subunit 4
219218_at	(30 to 39) - (0 to 19)	0.269848	0.152007	0.387689	0	BAHCC1	BAH domain and coiled-coil containing 1
219218_at	(40 to 49) - (0 to 19)	0.29353	0.177928	0.409132	0	BAHCC1	BAH domain and coiled-coil containing 1
219218_at	(50 to 59) - (0 to 19)	0.253355	0.139563	0.367148	0	BAHCC1	BAH domain and coiled-coil containing 1
219218_at	(60 to 69) - (0 to 19)	0.23641	0.122041	0.350779	1.07464e-08	BAHCC1	BAH domain and coiled-coil containing 1
219265_at	(40 to 49) - (0 to 19)	0.150335	0.0750666	0.225604	4.27565e-08	MOB3B	MOB kinase activator 3B
219265_at	(50 to 59) - (0 to 19)	0.164379	0.0902888	0.23847	0	MOB3B	MOB kinase activator 3B
219265_at	(60 to 69) - (0 to 19)	0.162847	0.0883815	0.237313	1.50054e-10	MOB3B	MOB kinase activator 3B
219265_at	(70 to 79) - (0 to 19)	0.1613	0.0819573	0.240642	2.14584e-08	MOB3B	MOB kinase activator 3B
219288_at	(50 to 59) - (0 to 19)	-0.369572	-0.541864	-0.197281	1.59925e-09	C3orf14	chromosome 3 open reading frame 14
219288_at	(60 to 69) - (0 to 19)	-0.35506	-0.528224	-0.181896	1.51357e-08	C3orf14	chromosome 3 open reading frame 14
219288_at	(70 to 79) - (0 to 19)	-0.411538	-0.596043	-0.227034	0	C3orf14	chromosome 3 open reading frame 14
219295_s_at	(20 to 29) - (0 to 19)	-0.434598	-0.662015	-0.20718	2.09512e-07	PCOLCE2	procollagen C-endopeptidase enhancer 2
219295_s_at	(30 to 39) - (0 to 19)	-0.559422	-0.7743	-0.344544	0	PCOLCE2	procollagen C-endopeptidase enhancer 2
219295_s_at	(40 to 49) - (0 to 19)	-0.546428	-0.757222	-0.335634	0	PCOLCE2	procollagen C-endopeptidase enhancer 2
219295_s_at	(50 to 59) - (0 to 19)	-0.526465	-0.733961	-0.31897	0	PCOLCE2	procollagen C-endopeptidase enhancer 2
219295_s_at	(60 to 69) - (0 to 19)	-0.403676	-0.612222	-0.19513	1.3427e-07	PCOLCE2	procollagen C-endopeptidase enhancer 2
219295_s_at	(70 to 79) - (0 to 19)	-0.457312	-0.679515	-0.235108	1.29503e-08	PCOLCE2	procollagen C-endopeptidase enhancer 2
219471_at	(50 to 59) - (0 to 19)	-0.246121	-0.363977	-0.128264	6.81599e-09	KIAA0226L	KIAA0226-like
219528_s_at	(40 to 49) - (0 to 19)	-0.39403	-0.57847	-0.209589	2.07884e-09	BCL11B	B-cell CLL/lymphoma 11B (zinc finger protein)
219528_s_at	(50 to 59) - (0 to 19)	-0.44464	-0.626193	-0.263086	0	BCL11B	B-cell CLL/lymphoma 11B (zinc finger protein)
219528_s_at	(60 to 69) - (0 to 19)	-0.359564	-0.542037	-0.177091	7.07701e-08	BCL11B	B-cell CLL/lymphoma 11B (zinc finger protein)
219529_at	(30 to 39) - (0 to 19)	-0.326627	-0.4647	-0.188555	0	CLIC3	chloride intracellular channel 3
219529_at	(40 to 49) - (0 to 19)	-0.369654	-0.505102	-0.234206	0	CLIC3	chloride intracellular channel 3
219529_at	(50 to 59) - (0 to 19)	-0.404507	-0.537836	-0.271178	0	CLIC3	chloride intracellular channel 3
219529_at	(60 to 69) - (0 to 19)	-0.327145	-0.461149	-0.193141	0	CLIC3	chloride intracellular channel 3
219529_at	(70 to 79) - (0 to 19)	-0.341378	-0.484158	-0.198598	0	CLIC3	chloride intracellular channel 3
219557_s_at	(50 to 59) - (0 to 19)	0.277428	0.141331	0.413526	1.92415e-08	NRIP3	nuclear receptor interacting protein 3
219559_at	(20 to 29) - (0 to 19)	0.185422	0.105811	0.265033	0	SLC17A9	solute carrier family 17 (vesicular nucleotide transporter), member 9
219559_at	(30 to 39) - (0 to 19)	0.20047	0.125249	0.275691	0	SLC17A9	solute carrier family 17 (vesicular nucleotide transporter), member 9
219559_at	(40 to 49) - (0 to 19)	0.201389	0.127597	0.275181	0	SLC17A9	solute carrier family 17 (vesicular nucleotide transporter), member 9
219559_at	(50 to 59) - (0 to 19)	0.180549	0.107912	0.253186	0	SLC17A9	solute carrier family 17 (vesicular nucleotide transporter), member 9
219559_at	(60 to 69) - (0 to 19)	0.194871	0.121866	0.267876	0	SLC17A9	solute carrier family 17 (vesicular nucleotide transporter), member 9
219559_at	(70 to 79) - (0 to 19)	0.190801	0.113016	0.268587	0	SLC17A9	solute carrier family 17 (vesicular nucleotide transporter), member 9
219602_s_at	(70 to 79) - (0 to 19)	0.320155	0.159564	0.480746	4.58747e-08	PIEZO2	piezo-type mechanosensitive ion channel component 2
219669_at	(30 to 39) - (0 to 19)	-0.346511	-0.486025	-0.206997	0	CD177	CD177 molecule
219669_at	(40 to 49) - (0 to 19)	-0.428065	-0.564928	-0.291202	0	CD177	CD177 molecule
219669_at	(50 to 59) - (0 to 19)	-0.462289	-0.59701	-0.327568	0	CD177	CD177 molecule
219669_at	(60 to 69) - (0 to 19)	-0.417793	-0.553196	-0.28239	0	CD177	CD177 molecule
219669_at	(70 to 79) - (0 to 19)	-0.473808	-0.618079	-0.329537	0	CD177	CD177 molecule
219669_at	(80 to 100) - (0 to 19)	-0.549178	-0.771552	-0.326805	0	CD177	CD177 molecule
219669_at	(50 to 59) - (20 to 29)	-0.186894	-0.281569	-0.0922184	6.62475e-08	CD177	CD177 molecule
219785_s_at	(30 to 39) - (0 to 19)	-0.305078	-0.452472	-0.157684	1.01505e-08	C16orf95	chromosome 16 open reading frame 95
219785_s_at	(40 to 49) - (0 to 19)	-0.344739	-0.489332	-0.200146	0	C16orf95	chromosome 16 open reading frame 95
219785_s_at	(50 to 59) - (0 to 19)	-0.352697	-0.495027	-0.210367	0	C16orf95	chromosome 16 open reading frame 95
219785_s_at	(60 to 69) - (0 to 19)	-0.409318	-0.552369	-0.266267	0	C16orf95	chromosome 16 open reading frame 95
219785_s_at	(70 to 79) - (0 to 19)	-0.413654	-0.566074	-0.261235	0	C16orf95	chromosome 16 open reading frame 95
219833_s_at	(50 to 59) - (0 to 19)	0.254532	0.137157	0.371907	6.43415e-10	EFHC1	EF-hand domain (C-terminal) containing 1
219890_at	(50 to 59) - (0 to 19)	-0.538581	-0.797458	-0.279703	8.09323e-09	CLEC5A	C-type lectin domain family 5, member A
219890_at	(70 to 79) - (0 to 19)	-0.53811	-0.815339	-0.260882	1.21765e-07	CLEC5A	C-type lectin domain family 5, member A
219892_at	(50 to 59) - (0 to 19)	-0.35665	-0.541764	-0.171536	1.58111e-07	TM6SF1	transmembrane 6 superfamily member 1
219990_at	(30 to 39) - (0 to 19)	-0.326971	-0.490317	-0.163624	3.93354e-08	E2F8	E2F transcription factor 8
219990_at	(40 to 49) - (0 to 19)	-0.31126	-0.471503	-0.151018	1.18699e-07	E2F8	E2F transcription factor 8
219990_at	(50 to 59) - (0 to 19)	-0.322149	-0.479884	-0.164415	1.78055e-08	E2F8	E2F transcription factor 8
219990_at	(60 to 69) - (0 to 19)	-0.307684	-0.466218	-0.149151	1.2225e-07	E2F8	E2F transcription factor 8
219998_at	(50 to 59) - (0 to 19)	-0.283564	-0.405113	-0.162015	0	LGALSL	lectin, galactoside-binding-like
220000_at	(30 to 39) - (0 to 19)	-0.235332	-0.355898	-0.114766	9.98201e-08	SIGLEC5	sialic acid binding Ig-like lectin 5
220000_at	(40 to 49) - (0 to 19)	-0.275597	-0.393872	-0.157322	0	SIGLEC5	sialic acid binding Ig-like lectin 5
220000_at	(50 to 59) - (0 to 19)	-0.279768	-0.396192	-0.163345	0	SIGLEC5	sialic acid binding Ig-like lectin 5
220005_at	(50 to 59) - (0 to 19)	-0.445971	-0.66765	-0.224292	3.24175e-08	P2RY13	purinergic receptor P2Y, G-protein coupled, 13
220068_at	(20 to 29) - (0 to 19)	-0.244595	-0.350911	-0.138279	0	VPREB3	pre-B lymphocyte 3
220068_at	(30 to 39) - (0 to 19)	-0.284299	-0.384753	-0.183845	0	VPREB3	pre-B lymphocyte 3
220068_at	(40 to 49) - (0 to 19)	-0.319507	-0.418052	-0.220962	0	VPREB3	pre-B lymphocyte 3
220068_at	(50 to 59) - (0 to 19)	-0.361916	-0.458918	-0.264913	0	VPREB3	pre-B lymphocyte 3
220068_at	(60 to 69) - (0 to 19)	-0.304059	-0.401553	-0.206565	0	VPREB3	pre-B lymphocyte 3
220068_at	(70 to 79) - (0 to 19)	-0.313208	-0.417087	-0.20933	0	VPREB3	pre-B lymphocyte 3
220068_at	(80 to 100) - (0 to 19)	-0.444861	-0.604976	-0.284746	0	VPREB3	pre-B lymphocyte 3
220404_at	(50 to 59) - (0 to 19)	-0.24564	-0.368152	-0.123128	3.69112e-08	ADGRG3	adhesion G protein-coupled receptor G3
220474_at	(20 to 29) - (0 to 19)	-0.367744	-0.532351	-0.203137	0	SLC25A21	solute carrier family 25 (mitochondrial oxoadipate carrier), member 21
220474_at	(30 to 39) - (0 to 19)	-0.418069	-0.5736	-0.262539	0	SLC25A21	solute carrier family 25 (mitochondrial oxoadipate carrier), member 21
220474_at	(40 to 49) - (0 to 19)	-0.475983	-0.628558	-0.323408	0	SLC25A21	solute carrier family 25 (mitochondrial oxoadipate carrier), member 21
220474_at	(50 to 59) - (0 to 19)	-0.453828	-0.604015	-0.30364	0	SLC25A21	solute carrier family 25 (mitochondrial oxoadipate carrier), member 21
220474_at	(60 to 69) - (0 to 19)	-0.398276	-0.549223	-0.247328	0	SLC25A21	solute carrier family 25 (mitochondrial oxoadipate carrier), member 21
220474_at	(70 to 79) - (0 to 19)	-0.347479	-0.508313	-0.186646	9.22285e-10	SLC25A21	solute carrier family 25 (mitochondrial oxoadipate carrier), member 21
220528_at	(40 to 49) - (0 to 19)	-0.290726	-0.440899	-0.140554	1.33574e-07	VNN3	vanin 3
220528_at	(50 to 59) - (0 to 19)	-0.305898	-0.45372	-0.158076	1.0244e-08	VNN3	vanin 3
220570_at	(30 to 39) - (0 to 19)	-0.423902	-0.59699	-0.250814	0	RETN	resistin
220570_at	(40 to 49) - (0 to 19)	-0.466321	-0.63612	-0.296523	0	RETN	resistin
220570_at	(50 to 59) - (0 to 19)	-0.589615	-0.756756	-0.422474	0	RETN	resistin
220570_at	(60 to 69) - (0 to 19)	-0.508515	-0.676503	-0.340528	0	RETN	resistin
220570_at	(70 to 79) - (0 to 19)	-0.595606	-0.774595	-0.416617	0	RETN	resistin
220570_at	(50 to 59) - (20 to 29)	-0.268943	-0.386401	-0.151484	0	RETN	resistin
220570_at	(70 to 79) - (20 to 29)	-0.274933	-0.408714	-0.141152	1.37644e-08	RETN	resistin
220600_at	(70 to 79) - (30 to 39)	-0.114078	-0.171696	-0.0564602	5.93734e-08	ELP6	elongator acetyltransferase complex subunit 6
220600_at	(60 to 69) - (50 to 59)	-0.0921506	-0.136465	-0.0478361	8.2651e-09	ELP6	elongator acetyltransferase complex subunit 6
220600_at	(70 to 79) - (50 to 59)	-0.11847	-0.171856	-0.0650847	0	ELP6	elongator acetyltransferase complex subunit 6
220668_s_at	(70 to 79) - (0 to 19)	0.242009	0.119709	0.364309	6.06052e-08	DNMT3B	DNA (cytosine-5-)-methyltransferase 3 beta
220811_at	(40 to 49) - (0 to 19)	-0.385648	-0.562063	-0.209232	1.69235e-10	PRG3	proteoglycan 3
220811_at	(50 to 59) - (0 to 19)	-0.441986	-0.61564	-0.268331	0	PRG3	proteoglycan 3
220811_at	(60 to 69) - (0 to 19)	-0.388178	-0.562712	-0.213645	0	PRG3	proteoglycan 3
220811_at	(70 to 79) - (0 to 19)	-0.457342	-0.643306	-0.271378	0	PRG3	proteoglycan 3
220811_at	(80 to 100) - (0 to 19)	-0.581803	-0.868441	-0.295165	2.28567e-08	PRG3	proteoglycan 3
220911_s_at	(30 to 39) - (0 to 19)	0.237143	0.129782	0.344504	0	NYNRIN	NYN domain and retroviral integrase containing
220911_s_at	(40 to 49) - (0 to 19)	0.229163	0.123842	0.334484	4.2478e-10	NYNRIN	NYN domain and retroviral integrase containing
220911_s_at	(50 to 59) - (0 to 19)	0.216941	0.113268	0.320614	6.20203e-09	NYNRIN	NYN domain and retroviral integrase containing
220911_s_at	(60 to 69) - (0 to 19)	0.224985	0.120787	0.329183	9.71032e-10	NYNRIN	NYN domain and retroviral integrase containing
220911_s_at	(70 to 79) - (0 to 19)	0.247128	0.136106	0.358149	0	NYNRIN	NYN domain and retroviral integrase containing
220945_x_at	(30 to 39) - (0 to 19)	-0.439381	-0.624719	-0.254042	0	MANSC1	MANSC domain containing 1
220945_x_at	(40 to 49) - (0 to 19)	-0.424227	-0.606043	-0.242411	0	MANSC1	MANSC domain containing 1
220945_x_at	(50 to 59) - (0 to 19)	-0.410104	-0.589075	-0.231133	0	MANSC1	MANSC domain containing 1
220945_x_at	(60 to 69) - (0 to 19)	-0.41576	-0.595637	-0.235883	0	MANSC1	MANSC domain containing 1
220945_x_at	(70 to 79) - (0 to 19)	-0.483364	-0.675021	-0.291706	0	MANSC1	MANSC domain containing 1
220952_s_at	(50 to 59) - (0 to 19)	0.413098	0.229013	0.597183	0	PLEKHA5	pleckstrin homology domain containing, family A member 5
220992_s_at	(60 to 69) - (0 to 19)	-0.363001	-0.544958	-0.181043	4.47005e-08	TRMT1L	tRNA methyltransferase 1 like
221030_s_at	(30 to 39) - (0 to 19)	-0.200053	-0.295991	-0.104115	7.29285e-09	ARHGAP24	Rho GTPase activating protein 24
221030_s_at	(40 to 49) - (0 to 19)	-0.216088	-0.310202	-0.121973	0	ARHGAP24	Rho GTPase activating protein 24
221030_s_at	(50 to 59) - (0 to 19)	-0.183729	-0.27637	-0.0910873	5.57981e-08	ARHGAP24	Rho GTPase activating protein 24
221156_x_at	(70 to 79) - (0 to 19)	-0.309835	-0.462985	-0.156684	2.60483e-08	CCPG1	cell cycle progression 1
221211_s_at	(20 to 29) - (0 to 19)	-0.341603	-0.518908	-0.164297	1.58158e-07	MAP3K7CL	MAP3K7 C-terminal like
221211_s_at	(30 to 39) - (0 to 19)	-0.390908	-0.558436	-0.223379	0	MAP3K7CL	MAP3K7 C-terminal like
221211_s_at	(40 to 49) - (0 to 19)	-0.424549	-0.588894	-0.260204	0	MAP3K7CL	MAP3K7 C-terminal like
221211_s_at	(50 to 59) - (0 to 19)	-0.43387	-0.595643	-0.272097	0	MAP3K7CL	MAP3K7 C-terminal like
221211_s_at	(60 to 69) - (0 to 19)	-0.374347	-0.536939	-0.211755	0	MAP3K7CL	MAP3K7 C-terminal like
221211_s_at	(70 to 79) - (0 to 19)	-0.389453	-0.562694	-0.216213	0	MAP3K7CL	MAP3K7 C-terminal like
221214_s_at	(60 to 69) - (20 to 29)	0.124485	0.0704407	0.178529	0	NSMF	NMDA receptor synaptonuclear signaling and neuronal migration factor
221214_s_at	(70 to 79) - (20 to 29)	0.117063	0.056132	0.177994	1.74345e-07	NSMF	NMDA receptor synaptonuclear signaling and neuronal migration factor
221234_s_at	(20 to 29) - (0 to 19)	-0.344089	-0.508549	-0.17963	6.2462e-09	BACH2	BTB and CNC homology 1, basic leucine zipper transcription factor 2
221234_s_at	(30 to 39) - (0 to 19)	-0.398239	-0.55363	-0.242847	0	BACH2	BTB and CNC homology 1, basic leucine zipper transcription factor 2
221234_s_at	(40 to 49) - (0 to 19)	-0.420181	-0.572619	-0.267742	0	BACH2	BTB and CNC homology 1, basic leucine zipper transcription factor 2
221234_s_at	(50 to 59) - (0 to 19)	-0.433523	-0.583576	-0.28347	0	BACH2	BTB and CNC homology 1, basic leucine zipper transcription factor 2
221234_s_at	(60 to 69) - (0 to 19)	-0.384054	-0.534867	-0.233242	0	BACH2	BTB and CNC homology 1, basic leucine zipper transcription factor 2
221234_s_at	(70 to 79) - (0 to 19)	-0.37433	-0.535019	-0.21364	0	BACH2	BTB and CNC homology 1, basic leucine zipper transcription factor 2
221234_s_at	(80 to 100) - (0 to 19)	-0.474171	-0.721852	-0.226491	1.96993e-07	BACH2	BTB and CNC homology 1, basic leucine zipper transcription factor 2
221268_s_at	(30 to 39) - (0 to 19)	-0.418085	-0.591295	-0.244875	0	SGPP1	sphingosine-1-phosphate phosphatase 1
221268_s_at	(40 to 49) - (0 to 19)	-0.408544	-0.578462	-0.238625	0	SGPP1	sphingosine-1-phosphate phosphatase 1
221268_s_at	(50 to 59) - (0 to 19)	-0.382921	-0.55018	-0.215662	0	SGPP1	sphingosine-1-phosphate phosphatase 1
221268_s_at	(60 to 69) - (0 to 19)	-0.363651	-0.531757	-0.195545	8.22727e-10	SGPP1	sphingosine-1-phosphate phosphatase 1
221345_at	(20 to 29) - (0 to 19)	-0.402761	-0.561292	-0.24423	0	FFAR2	free fatty acid receptor 2
221345_at	(30 to 39) - (0 to 19)	-0.381834	-0.531624	-0.232044	0	FFAR2	free fatty acid receptor 2
221345_at	(40 to 49) - (0 to 19)	-0.387859	-0.534802	-0.240915	0	FFAR2	free fatty acid receptor 2
221345_at	(50 to 59) - (0 to 19)	-0.409324	-0.553968	-0.264681	0	FFAR2	free fatty acid receptor 2
221345_at	(60 to 69) - (0 to 19)	-0.355798	-0.501173	-0.210422	0	FFAR2	free fatty acid receptor 2
221345_at	(70 to 79) - (0 to 19)	-0.399865	-0.554761	-0.244968	0	FFAR2	free fatty acid receptor 2
221778_at	(30 to 39) - (0 to 19)	-0.289521	-0.4305	-0.148543	1.41749e-08	KDM7A	lysine (K)-specific demethylase 7A
221778_at	(40 to 49) - (0 to 19)	-0.338054	-0.476354	-0.199755	0	KDM7A	lysine (K)-specific demethylase 7A
221778_at	(50 to 59) - (0 to 19)	-0.278129	-0.414263	-0.141994	1.75627e-08	KDM7A	lysine (K)-specific demethylase 7A
221778_at	(60 to 69) - (0 to 19)	-0.273955	-0.410779	-0.13713	3.89308e-08	KDM7A	lysine (K)-specific demethylase 7A
221831_at	(30 to 39) - (0 to 19)	0.139758	0.0667221	0.212794	2.00195e-07	LUZP1	leucine zipper protein 1
221831_at	(50 to 59) - (0 to 19)	0.16889	0.0983629	0.239416	0	LUZP1	leucine zipper protein 1
221831_at	(60 to 69) - (0 to 19)	0.153228	0.0823446	0.224112	8.78327e-10	LUZP1	leucine zipper protein 1
221831_at	(70 to 79) - (0 to 19)	0.16768	0.092154	0.243206	0	LUZP1	leucine zipper protein 1
221942_s_at	(70 to 79) - (0 to 19)	0.373644	0.183685	0.563602	7.55676e-08	GUCY1A3	guanylate cyclase 1, soluble, alpha 3
221958_s_at	(20 to 29) - (0 to 19)	-0.298776	-0.434391	-0.16316	0	WLS	wntless Wnt ligand secretion mediator
221958_s_at	(30 to 39) - (0 to 19)	-0.357229	-0.485367	-0.229091	0	WLS	wntless Wnt ligand secretion mediator
221958_s_at	(40 to 49) - (0 to 19)	-0.377222	-0.502925	-0.251519	0	WLS	wntless Wnt ligand secretion mediator
221958_s_at	(50 to 59) - (0 to 19)	-0.408883	-0.532618	-0.285147	0	WLS	wntless Wnt ligand secretion mediator
221958_s_at	(60 to 69) - (0 to 19)	-0.348449	-0.472811	-0.224087	0	WLS	wntless Wnt ligand secretion mediator
221958_s_at	(70 to 79) - (0 to 19)	-0.368264	-0.50077	-0.235757	0	WLS	wntless Wnt ligand secretion mediator
222020_s_at	(60 to 69) - (30 to 39)	-0.106134	-0.158396	-0.0538728	2.23763e-08	NTM	neurotrimin
222020_s_at	(60 to 69) - (40 to 49)	-0.10472	-0.15409	-0.0553504	3.13997e-09	NTM	neurotrimin
222020_s_at	(70 to 79) - (40 to 49)	-0.112884	-0.171468	-0.0543007	1.57434e-07	NTM	neurotrimin
222020_s_at	(60 to 69) - (50 to 59)	-0.09155	-0.138497	-0.0446029	1.0323e-07	NTM	neurotrimin
222071_s_at	(30 to 39) - (0 to 19)	-0.486739	-0.684235	-0.289243	0	SLCO4C1	solute carrier organic anion transporter family, member 4C1
222071_s_at	(40 to 49) - (0 to 19)	-0.426609	-0.620352	-0.232866	0	SLCO4C1	solute carrier organic anion transporter family, member 4C1
222071_s_at	(50 to 59) - (0 to 19)	-0.481161	-0.671872	-0.290451	0	SLCO4C1	solute carrier organic anion transporter family, member 4C1
222071_s_at	(60 to 69) - (0 to 19)	-0.465135	-0.656811	-0.273459	0	SLCO4C1	solute carrier organic anion transporter family, member 4C1
222071_s_at	(70 to 79) - (0 to 19)	-0.459301	-0.66353	-0.255072	0	SLCO4C1	solute carrier organic anion transporter family, member 4C1
222957_at	(30 to 39) - (0 to 19)	0.187702	0.0981624	0.277242	5.70045e-09	NEU4	sialidase 4
222957_at	(50 to 59) - (0 to 19)	0.17629	0.0898265	0.262754	1.90764e-08	NEU4	sialidase 4
222957_at	(60 to 69) - (0 to 19)	0.166856	0.0799543	0.253757	1.78092e-07	NEU4	sialidase 4
223229_at	(50 to 59) - (0 to 19)	-0.286065	-0.409363	-0.162768	0	UBE2T	ubiquitin conjugating enzyme E2T
223229_at	(60 to 69) - (0 to 19)	-0.254415	-0.378337	-0.130493	1.43572e-08	UBE2T	ubiquitin conjugating enzyme E2T
223284_at	(30 to 39) - (0 to 19)	0.157597	0.0819717	0.233221	7.50475e-09	NAT14	N-acetyltransferase 14 (GCN5-related, putative)
223284_at	(40 to 49) - (0 to 19)	0.147243	0.0730552	0.221431	5.4234e-08	NAT14	N-acetyltransferase 14 (GCN5-related, putative)
223304_at	(20 to 29) - (0 to 19)	-0.332721	-0.467219	-0.198222	0	SLC37A3	solute carrier family 37, member 3
223304_at	(30 to 39) - (0 to 19)	-0.425221	-0.552303	-0.298138	0	SLC37A3	solute carrier family 37, member 3
223304_at	(40 to 49) - (0 to 19)	-0.490275	-0.614943	-0.365608	0	SLC37A3	solute carrier family 37, member 3
223304_at	(50 to 59) - (0 to 19)	-0.496048	-0.618764	-0.373332	0	SLC37A3	solute carrier family 37, member 3
223304_at	(60 to 69) - (0 to 19)	-0.483379	-0.606716	-0.360041	0	SLC37A3	solute carrier family 37, member 3
223304_at	(70 to 79) - (0 to 19)	-0.435126	-0.566541	-0.303711	0	SLC37A3	solute carrier family 37, member 3
223304_at	(80 to 100) - (0 to 19)	-0.432161	-0.63472	-0.229603	2.25383e-09	SLC37A3	solute carrier family 37, member 3
223412_at	(30 to 39) - (0 to 19)	-0.463476	-0.645815	-0.281138	0	KBTBD7	kelch repeat and BTB (POZ) domain containing 7
223412_at	(40 to 49) - (0 to 19)	-0.469689	-0.648562	-0.290816	0	KBTBD7	kelch repeat and BTB (POZ) domain containing 7
223412_at	(50 to 59) - (0 to 19)	-0.500095	-0.676169	-0.324021	0	KBTBD7	kelch repeat and BTB (POZ) domain containing 7
223412_at	(60 to 69) - (0 to 19)	-0.406523	-0.583488	-0.229558	0	KBTBD7	kelch repeat and BTB (POZ) domain containing 7
223412_at	(70 to 79) - (0 to 19)	-0.430128	-0.618683	-0.241574	0	KBTBD7	kelch repeat and BTB (POZ) domain containing 7
223529_at	(70 to 79) - (30 to 39)	-0.113786	-0.172812	-0.0547607	1.55025e-07	SYT4	synaptotagmin IV
223552_at	(30 to 39) - (0 to 19)	-0.184324	-0.27014	-0.0985082	1.45795e-09	LRRC4	leucine rich repeat containing 4
223552_at	(40 to 49) - (0 to 19)	-0.215195	-0.29938	-0.13101	0	LRRC4	leucine rich repeat containing 4
223552_at	(50 to 59) - (0 to 19)	-0.235266	-0.318134	-0.152399	0	LRRC4	leucine rich repeat containing 4
223552_at	(60 to 69) - (0 to 19)	-0.208283	-0.29157	-0.124996	0	LRRC4	leucine rich repeat containing 4
223552_at	(70 to 79) - (0 to 19)	-0.184963	-0.273705	-0.0962218	7.44482e-09	LRRC4	leucine rich repeat containing 4
223575_at	(20 to 29) - (0 to 19)	0.244128	0.131239	0.357017	8.4683e-10	KIAA1549	KIAA1549
223575_at	(40 to 49) - (0 to 19)	0.206884	0.102247	0.311521	6.25142e-08	KIAA1549	KIAA1549
223575_at	(50 to 59) - (0 to 19)	0.219295	0.116295	0.322294	2.54739e-09	KIAA1549	KIAA1549
223575_at	(60 to 69) - (0 to 19)	0.207149	0.103628	0.31067	3.98359e-08	KIAA1549	KIAA1549
223609_at	(50 to 59) - (0 to 19)	-0.292384	-0.430874	-0.153894	4.01865e-09	ROPN1L	rhophilin associated tail protein 1-like
223627_at	(50 to 59) - (0 to 19)	0.31441	0.155932	0.472888	5.50603e-08	MEX3B	mex-3 RNA binding family member B
223627_at	(70 to 79) - (0 to 19)	0.34377	0.174058	0.513482	2.47895e-08	MEX3B	mex-3 RNA binding family member B
223767_at	(30 to 39) - (0 to 19)	-0.358551	-0.533209	-0.183894	1.43996e-08	GPR84	G protein-coupled receptor 84
223767_at	(40 to 49) - (0 to 19)	-0.347746	-0.519084	-0.176407	2.29312e-08	GPR84	G protein-coupled receptor 84
223767_at	(50 to 59) - (0 to 19)	-0.407626	-0.576283	-0.23897	0	GPR84	G protein-coupled receptor 84
223767_at	(70 to 79) - (0 to 19)	-0.360695	-0.541307	-0.180083	4.2956e-08	GPR84	G protein-coupled receptor 84
223836_at	(30 to 39) - (0 to 19)	-0.356095	-0.542528	-0.169662	2.13191e-07	FGFBP2	fibroblast growth factor binding protein 2
224412_s_at	(40 to 49) - (0 to 19)	-0.226033	-0.332893	-0.119173	3.64406e-09	TRPM6	transient receptor potential cation channel, subfamily M, member 6
224412_s_at	(50 to 59) - (0 to 19)	-0.236691	-0.341879	-0.131503	0	TRPM6	transient receptor potential cation channel, subfamily M, member 6
224412_s_at	(70 to 79) - (0 to 19)	-0.249507	-0.362151	-0.136864	0	TRPM6	transient receptor potential cation channel, subfamily M, member 6
224707_at	(50 to 59) - (0 to 19)	-0.277074	-0.414639	-0.139509	3.09876e-08	CYSTM1	cysteine-rich transmembrane module containing 1
224746_at	(30 to 39) - (0 to 19)	0.16726	0.0988858	0.235633	0	KIAA1522	KIAA1522
224746_at	(40 to 49) - (0 to 19)	0.192088	0.125014	0.259163	0	KIAA1522	KIAA1522
224746_at	(50 to 59) - (0 to 19)	0.198633	0.132609	0.264658	0	KIAA1522	KIAA1522
224746_at	(60 to 69) - (0 to 19)	0.196215	0.129856	0.262574	0	KIAA1522	KIAA1522
224746_at	(70 to 79) - (0 to 19)	0.210699	0.139994	0.281404	0	KIAA1522	KIAA1522
224763_at	(60 to 69) - (0 to 19)	0.20992	0.10198	0.317861	1.13716e-07	LOC100506548	uncharacterized LOC100506548
224763_at	(70 to 79) - (0 to 19)	0.236278	0.121269	0.351287	1.39545e-08	LOC100506548	uncharacterized LOC100506548
224839_s_at	(30 to 39) - (0 to 19)	0.209619	0.105829	0.313409	2.78481e-08	GPT2	glutamic pyruvate transaminase (alanine aminotransferase) 2
224839_s_at	(40 to 49) - (0 to 19)	0.234161	0.132344	0.335979	0	GPT2	glutamic pyruvate transaminase (alanine aminotransferase) 2
224839_s_at	(50 to 59) - (0 to 19)	0.201149	0.100925	0.301373	3.55477e-08	GPT2	glutamic pyruvate transaminase (alanine aminotransferase) 2
224839_s_at	(60 to 69) - (0 to 19)	0.207011	0.10628	0.307743	1.37692e-08	GPT2	glutamic pyruvate transaminase (alanine aminotransferase) 2
224997_x_at	(40 to 49) - (0 to 19)	0.217187	0.106266	0.328108	8.91603e-08	H19	H19, imprinted maternally expressed transcript (non-protein coding)
224997_x_at	(60 to 69) - (0 to 19)	0.213471	0.103733	0.323209	1.12691e-07	H19	H19, imprinted maternally expressed transcript (non-protein coding)
225061_at	(60 to 69) - (0 to 19)	-0.266165	-0.404935	-0.127395	1.84722e-07	DNAJA4	DnaJ (Hsp40) homolog, subfamily A, member 4
225553_at	(50 to 59) - (0 to 19)	0.175116	0.0931297	0.257102	2.10523e-09	CNIH1	cornichon family AMPA receptor auxiliary protein 1
225553_at	(60 to 69) - (0 to 19)	0.194359	0.111957	0.27676	0	CNIH1	cornichon family AMPA receptor auxiliary protein 1
225553_at	(70 to 79) - (0 to 19)	0.180047	0.0922493	0.267845	1.50515e-08	CNIH1	cornichon family AMPA receptor auxiliary protein 1
225619_at	(30 to 39) - (0 to 19)	-0.498018	-0.739137	-0.256898	1.11216e-08	SLAIN1	SLAIN motif family member 1
225619_at	(40 to 49) - (0 to 19)	-0.474998	-0.711535	-0.238461	3.4778e-08	SLAIN1	SLAIN motif family member 1
225688_s_at	(40 to 49) - (0 to 19)	-0.278595	-0.418301	-0.138888	4.54105e-08	PHLDB2	pleckstrin homology-like domain, family B, member 2
225980_at	(30 to 39) - (0 to 19)	0.184485	0.0976683	0.271301	2.84114e-09	ELMSAN1	ELM2 and Myb/SANT-like domain containing 1
225980_at	(40 to 49) - (0 to 19)	0.184828	0.0996618	0.269995	5.909e-10	ELMSAN1	ELM2 and Myb/SANT-like domain containing 1
225980_at	(50 to 59) - (0 to 19)	0.19867	0.114836	0.282504	0	ELMSAN1	ELM2 and Myb/SANT-like domain containing 1
226043_at	(20 to 29) - (0 to 19)	0.234717	0.119174	0.35026	2.21152e-08	GPSM1	G-protein signaling modulator 1
226043_at	(30 to 39) - (0 to 19)	0.22998	0.120808	0.339152	4.49143e-09	GPSM1	G-protein signaling modulator 1
226043_at	(50 to 59) - (0 to 19)	0.249133	0.143712	0.354555	0	GPSM1	G-protein signaling modulator 1
226043_at	(60 to 69) - (0 to 19)	0.229841	0.123886	0.335795	6.21138e-10	GPSM1	G-protein signaling modulator 1
226043_at	(70 to 79) - (0 to 19)	0.232567	0.119673	0.345461	1.24346e-08	GPSM1	G-protein signaling modulator 1
226132_s_at	(40 to 49) - (0 to 19)	0.257442	0.128874	0.386009	3.88216e-08	MANEAL	mannosidase, endo-alpha-like
226132_s_at	(50 to 59) - (0 to 19)	0.249067	0.122512	0.375623	7.40706e-08	MANEAL	mannosidase, endo-alpha-like
226132_s_at	(60 to 69) - (0 to 19)	0.27942	0.152224	0.406616	0	MANEAL	mannosidase, endo-alpha-like
226132_s_at	(70 to 79) - (0 to 19)	0.306019	0.170493	0.441546	0	MANEAL	mannosidase, endo-alpha-like
226338_at	(30 to 39) - (0 to 19)	-0.326023	-0.48419	-0.167857	1.21271e-08	TMEM55A	transmembrane protein 55A
226338_at	(40 to 49) - (0 to 19)	-0.314257	-0.469418	-0.159096	2.49091e-08	TMEM55A	transmembrane protein 55A
226338_at	(50 to 59) - (0 to 19)	-0.342563	-0.495296	-0.189831	0	TMEM55A	transmembrane protein 55A
226479_at	(30 to 39) - (0 to 19)	-0.478525	-0.66244	-0.294609	0	KBTBD6	kelch repeat and BTB (POZ) domain containing 6
226479_at	(40 to 49) - (0 to 19)	-0.483479	-0.6639	-0.303059	0	KBTBD6	kelch repeat and BTB (POZ) domain containing 6
226479_at	(50 to 59) - (0 to 19)	-0.488061	-0.665657	-0.310464	0	KBTBD6	kelch repeat and BTB (POZ) domain containing 6
226479_at	(60 to 69) - (0 to 19)	-0.428905	-0.607401	-0.250409	0	KBTBD6	kelch repeat and BTB (POZ) domain containing 6
226479_at	(70 to 79) - (0 to 19)	-0.47948	-0.669666	-0.289295	0	KBTBD6	kelch repeat and BTB (POZ) domain containing 6
226489_at	(40 to 49) - (0 to 19)	-0.281798	-0.421957	-0.141639	3.31904e-08	TMCC3	transmembrane and coiled-coil domain family 3
226489_at	(50 to 59) - (0 to 19)	-0.293418	-0.431383	-0.155453	2.71227e-09	TMCC3	transmembrane and coiled-coil domain family 3
226489_at	(70 to 79) - (0 to 19)	-0.302532	-0.450277	-0.154787	1.60055e-08	TMCC3	transmembrane and coiled-coil domain family 3
226884_at	(30 to 39) - (0 to 19)	-0.273891	-0.406916	-0.140866	1.27205e-08	LRRN1	leucine rich repeat neuronal 1
226884_at	(40 to 49) - (0 to 19)	-0.321333	-0.45183	-0.190836	0	LRRN1	leucine rich repeat neuronal 1
226884_at	(50 to 59) - (0 to 19)	-0.347388	-0.475842	-0.218933	0	LRRN1	leucine rich repeat neuronal 1
226884_at	(60 to 69) - (0 to 19)	-0.35307	-0.482175	-0.223965	0	LRRN1	leucine rich repeat neuronal 1
226884_at	(70 to 79) - (0 to 19)	-0.357018	-0.494578	-0.219458	0	LRRN1	leucine rich repeat neuronal 1
226885_at	(60 to 69) - (30 to 39)	0.248761	0.136768	0.360753	0	RNF217	ring finger protein 217
226885_at	(60 to 69) - (40 to 49)	0.232487	0.126691	0.338282	0	RNF217	ring finger protein 217
227088_at	(30 to 39) - (0 to 19)	-0.21237	-0.313	-0.11174	4.09937e-09	PDE5A	phosphodiesterase 5A, cGMP-specific
227088_at	(50 to 59) - (0 to 19)	-0.233136	-0.330309	-0.135964	0	PDE5A	phosphodiesterase 5A, cGMP-specific
227088_at	(60 to 69) - (0 to 19)	-0.216211	-0.313875	-0.118546	0	PDE5A	phosphodiesterase 5A, cGMP-specific
227182_at	(20 to 29) - (0 to 19)	-0.292344	-0.428172	-0.156516	1.25512e-09	SUSD3	sushi domain containing 3
227182_at	(30 to 39) - (0 to 19)	-0.340813	-0.469151	-0.212475	0	SUSD3	sushi domain containing 3
227182_at	(40 to 49) - (0 to 19)	-0.371907	-0.497807	-0.246008	0	SUSD3	sushi domain containing 3
227182_at	(50 to 59) - (0 to 19)	-0.447698	-0.571627	-0.323769	0	SUSD3	sushi domain containing 3
227182_at	(60 to 69) - (0 to 19)	-0.354855	-0.479411	-0.230299	0	SUSD3	sushi domain containing 3
227182_at	(70 to 79) - (0 to 19)	-0.396647	-0.52936	-0.263933	0	SUSD3	sushi domain containing 3
227182_at	(80 to 100) - (0 to 19)	-0.456766	-0.661325	-0.252206	0	SUSD3	sushi domain containing 3
227250_at	(40 to 49) - (0 to 19)	-0.271428	-0.388215	-0.154641	0	KREMEN1	kringle containing transmembrane protein 1
227250_at	(50 to 59) - (0 to 19)	-0.246094	-0.361053	-0.131135	1.8286e-09	KREMEN1	kringle containing transmembrane protein 1
227361_at	(50 to 59) - (0 to 19)	-0.386516	-0.582917	-0.190115	7.41528e-08	HS3ST3B1	heparan sulfate (glucosamine) 3-O-sulfotransferase 3B1
227396_at	(50 to 59) - (0 to 19)	-0.355072	-0.521673	-0.188471	2.39969e-09	PTPRJ	protein tyrosine phosphatase, receptor type, J
227556_at	(50 to 59) - (0 to 19)	0.331062	0.170748	0.491376	1.12029e-08	NME7	NME/NM23 family member 7
227646_at	(30 to 39) - (0 to 19)	-0.335552	-0.493941	-0.177162	3.35651e-09	EBF1	early B-cell factor 1
227646_at	(40 to 49) - (0 to 19)	-0.373138	-0.528517	-0.217758	0	EBF1	early B-cell factor 1
227646_at	(50 to 59) - (0 to 19)	-0.390711	-0.543659	-0.237764	0	EBF1	early B-cell factor 1
227646_at	(60 to 69) - (0 to 19)	-0.366081	-0.519803	-0.212358	0	EBF1	early B-cell factor 1
227747_at	(30 to 39) - (0 to 19)	-0.235005	-0.354707	-0.115302	8.09845e-08	MPZL3	myelin protein zero-like 3
227747_at	(50 to 59) - (0 to 19)	-0.244792	-0.360382	-0.129203	3.42072e-09	MPZL3	myelin protein zero-like 3
227860_at	(30 to 39) - (0 to 19)	0.252239	0.124002	0.380476	7.556e-08	CPXM1	carboxypeptidase X (M14 family), member 1
227860_at	(40 to 49) - (0 to 19)	0.291683	0.165884	0.417483	0	CPXM1	carboxypeptidase X (M14 family), member 1
227860_at	(50 to 59) - (0 to 19)	0.271477	0.147646	0.395308	3.48477e-11	CPXM1	carboxypeptidase X (M14 family), member 1
227860_at	(60 to 69) - (0 to 19)	0.260688	0.13623	0.385146	5.92539e-09	CPXM1	carboxypeptidase X (M14 family), member 1
227860_at	(70 to 79) - (0 to 19)	0.283839	0.15123	0.416448	1.84383e-09	CPXM1	carboxypeptidase X (M14 family), member 1
227923_at	(20 to 29) - (0 to 19)	0.414772	0.200625	0.62892	1.314e-07	SHANK3	SH3 and multiple ankyrin repeat domains 3
227923_at	(30 to 39) - (0 to 19)	0.431339	0.229	0.633679	2.36712e-09	SHANK3	SH3 and multiple ankyrin repeat domains 3
227923_at	(50 to 59) - (0 to 19)	0.392097	0.196709	0.587484	3.57028e-08	SHANK3	SH3 and multiple ankyrin repeat domains 3
227923_at	(60 to 69) - (0 to 19)	0.375331	0.178954	0.571708	2.08514e-07	SHANK3	SH3 and multiple ankyrin repeat domains 3
227923_at	(70 to 79) - (0 to 19)	0.464065	0.254827	0.673302	0	SHANK3	SH3 and multiple ankyrin repeat domains 3
228067_at	(50 to 59) - (0 to 19)	-0.292013	-0.433418	-0.150609	1.1202e-08	KIAA1211L	KIAA1211-like
228071_at	(30 to 39) - (0 to 19)	-0.374444	-0.565846	-0.183042	9.20101e-08	GIMAP7	GTPase, IMAP family member 7
228071_at	(40 to 49) - (0 to 19)	-0.375875	-0.563639	-0.188111	3.92249e-08	GIMAP7	GTPase, IMAP family member 7
228071_at	(50 to 59) - (0 to 19)	-0.39799	-0.582816	-0.213165	1.21101e-09	GIMAP7	GTPase, IMAP family member 7
228150_at	(40 to 49) - (0 to 19)	0.278939	0.137232	0.420647	7.35769e-08	SEC16B	SEC16 homolog B, endoplasmic reticulum export factor
228150_at	(50 to 59) - (0 to 19)	0.287592	0.148102	0.427082	1.20096e-08	SEC16B	SEC16 homolog B, endoplasmic reticulum export factor
228150_at	(60 to 69) - (0 to 19)	0.305225	0.165028	0.445421	3.90086e-10	SEC16B	SEC16 homolog B, endoplasmic reticulum export factor
228274_at	(40 to 49) - (0 to 19)	0.221435	0.108535	0.334334	8.38788e-08	SDSL	serine dehydratase-like
228274_at	(50 to 59) - (0 to 19)	0.218236	0.107103	0.329369	8.02321e-08	SDSL	serine dehydratase-like
228274_at	(70 to 79) - (0 to 19)	0.233237	0.114227	0.352248	8.62913e-08	SDSL	serine dehydratase-like
228376_at	(40 to 49) - (0 to 19)	-0.379871	-0.578251	-0.18149	1.95541e-07	GGTA1P	glycoprotein, alpha-galactosyltransferase 1 pseudogene
228376_at	(50 to 59) - (0 to 19)	-0.479517	-0.674793	-0.284241	0	GGTA1P	glycoprotein, alpha-galactosyltransferase 1 pseudogene
228376_at	(50 to 59) - (20 to 29)	-0.300108	-0.437338	-0.162878	1.49574e-10	GGTA1P	glycoprotein, alpha-galactosyltransferase 1 pseudogene
228377_at	(20 to 29) - (0 to 19)	-0.306309	-0.418923	-0.193696	0	KLHL14	kelch-like family member 14
228377_at	(30 to 39) - (0 to 19)	-0.300457	-0.406861	-0.194053	0	KLHL14	kelch-like family member 14
228377_at	(40 to 49) - (0 to 19)	-0.327108	-0.43149	-0.222726	0	KLHL14	kelch-like family member 14
228377_at	(50 to 59) - (0 to 19)	-0.365458	-0.468206	-0.26271	0	KLHL14	kelch-like family member 14
228377_at	(60 to 69) - (0 to 19)	-0.323909	-0.427178	-0.220641	0	KLHL14	kelch-like family member 14
228377_at	(70 to 79) - (0 to 19)	-0.347728	-0.457759	-0.237696	0	KLHL14	kelch-like family member 14
228377_at	(80 to 100) - (0 to 19)	-0.403963	-0.573562	-0.234365	0	KLHL14	kelch-like family member 14
228885_at	(40 to 49) - (0 to 19)	0.587864	0.293419	0.882308	4.34094e-08	MAMDC2	MAM domain containing 2
228885_at	(50 to 59) - (0 to 19)	0.665196	0.37536	0.955033	0	MAMDC2	MAM domain containing 2
228885_at	(60 to 69) - (0 to 19)	0.628696	0.337392	0.92	1.00998e-09	MAMDC2	MAM domain containing 2
228885_at	(70 to 79) - (0 to 19)	0.617092	0.306711	0.927474	5.08343e-08	MAMDC2	MAM domain containing 2
229377_at	(50 to 59) - (0 to 19)	-0.25406	-0.378842	-0.129278	2.01936e-08	GRTP1	growth hormone regulated TBC protein 1
229377_at	(60 to 69) - (0 to 19)	-0.258844	-0.384258	-0.133429	1.14808e-08	GRTP1	growth hormone regulated TBC protein 1
229584_at	(30 to 39) - (0 to 19)	-0.437196	-0.662064	-0.212327	1.14875e-07	LRRK2	leucine-rich repeat kinase 2
229638_at	(60 to 69) - (0 to 19)	0.474204	0.235821	0.712587	4.98087e-08	IRX3	iroquois homeobox 3
229706_at	(60 to 69) - (30 to 39)	-0.191868	-0.288445	-0.0952903	5.2293e-08	TCERG1	transcription elongation regulator 1
229706_at	(60 to 69) - (50 to 59)	-0.195877	-0.282634	-0.10912	0	TCERG1	transcription elongation regulator 1
229706_at	(70 to 79) - (50 to 59)	-0.210536	-0.315052	-0.10602	3.0829e-08	TCERG1	transcription elongation regulator 1
229770_at	(20 to 29) - (0 to 19)	-0.30642	-0.448878	-0.163962	1.3161e-09	GLT1D1	glycosyltransferase 1 domain containing 1
229770_at	(30 to 39) - (0 to 19)	-0.388309	-0.522912	-0.253706	0	GLT1D1	glycosyltransferase 1 domain containing 1
229770_at	(40 to 49) - (0 to 19)	-0.389716	-0.521761	-0.257671	0	GLT1D1	glycosyltransferase 1 domain containing 1
229770_at	(50 to 59) - (0 to 19)	-0.430717	-0.560695	-0.300739	0	GLT1D1	glycosyltransferase 1 domain containing 1
229770_at	(60 to 69) - (0 to 19)	-0.367713	-0.49835	-0.237077	0	GLT1D1	glycosyltransferase 1 domain containing 1
229770_at	(70 to 79) - (0 to 19)	-0.364744	-0.503936	-0.225552	0	GLT1D1	glycosyltransferase 1 domain containing 1
229778_at	(50 to 59) - (0 to 19)	-0.335606	-0.474232	-0.19698	0	SPX	spexin hormone
229778_at	(60 to 69) - (0 to 19)	-0.27698	-0.416307	-0.137652	5.10294e-08	SPX	spexin hormone
229889_at	(60 to 69) - (0 to 19)	-0.231305	-0.343513	-0.119096	1.2097e-08	LRRC75A	leucine rich repeat containing 75A
229967_at	(50 to 59) - (0 to 19)	-0.351889	-0.50327	-0.200507	0	CMTM2	CKLF-like MARVEL transmembrane domain containing 2
229967_at	(60 to 69) - (50 to 59)	0.176946	0.0936492	0.260243	2.89469e-09	CMTM2	CKLF-like MARVEL transmembrane domain containing 2
229967_at	(70 to 79) - (50 to 59)	0.199144	0.0987962	0.299492	5.44362e-08	CMTM2	CKLF-like MARVEL transmembrane domain containing 2
230541_at	(30 to 39) - (0 to 19)	0.200005	0.105108	0.294902	4.38391e-09	LINC01341	long intergenic non-protein coding RNA 1341
230670_at	(30 to 39) - (0 to 19)	0.305577	0.153117	0.458037	3.74194e-08	IGSF10	immunoglobulin superfamily, member 10
230670_at	(40 to 49) - (0 to 19)	0.363164	0.213602	0.512727	0	IGSF10	immunoglobulin superfamily, member 10
230670_at	(50 to 59) - (0 to 19)	0.331368	0.184146	0.47859	0	IGSF10	immunoglobulin superfamily, member 10
230670_at	(60 to 69) - (0 to 19)	0.327551	0.179583	0.475518	0	IGSF10	immunoglobulin superfamily, member 10
230670_at	(70 to 79) - (0 to 19)	0.317672	0.160014	0.475329	3.0499e-08	IGSF10	immunoglobulin superfamily, member 10
230743_at	(40 to 49) - (0 to 19)	0.319888	0.169149	0.470628	3.06142e-09	HOXB-AS3	HOXB cluster antisense RNA 3
230743_at	(50 to 59) - (0 to 19)	0.372846	0.224465	0.521226	0	HOXB-AS3	HOXB cluster antisense RNA 3
230743_at	(60 to 69) - (0 to 19)	0.378746	0.229615	0.527878	0	HOXB-AS3	HOXB cluster antisense RNA 3
230743_at	(70 to 79) - (0 to 19)	0.351542	0.192644	0.51044	0	HOXB-AS3	HOXB cluster antisense RNA 3
230787_at	(60 to 69) - (0 to 19)	0.187479	0.0974084	0.27755	7.91655e-09	GBAT2	glioblastoma multiforme-associated transcript 2
230787_at	(70 to 79) - (0 to 19)	0.207668	0.111699	0.303637	7.98817e-10	GBAT2	glioblastoma multiforme-associated transcript 2
230983_at	(30 to 39) - (0 to 19)	-0.276062	-0.416421	-0.135703	7.57739e-08	FAM129C	family with sequence similarity 129, member C
230983_at	(40 to 49) - (0 to 19)	-0.32041	-0.458102	-0.182718	0	FAM129C	family with sequence similarity 129, member C
230983_at	(50 to 59) - (0 to 19)	-0.320568	-0.456104	-0.185031	0	FAM129C	family with sequence similarity 129, member C
230983_at	(60 to 69) - (0 to 19)	-0.337726	-0.473949	-0.201503	0	FAM129C	family with sequence similarity 129, member C
230983_at	(70 to 79) - (0 to 19)	-0.369996	-0.51514	-0.224852	0	FAM129C	family with sequence similarity 129, member C
230983_at	(80 to 100) - (0 to 19)	-0.440113	-0.663832	-0.216393	7.51823e-08	FAM129C	family with sequence similarity 129, member C
231106_at	(30 to 39) - (0 to 19)	0.199462	0.0983032	0.300621	6.9125e-08	BMS1P6	BMS1 ribosome biogenesis factor pseudogene 6
231106_at	(50 to 59) - (0 to 19)	0.193775	0.096092	0.291459	5.52916e-08	BMS1P6	BMS1 ribosome biogenesis factor pseudogene 6
231166_at	(30 to 39) - (0 to 19)	-0.317852	-0.457041	-0.178663	0	GPR155	G protein-coupled receptor 155
231166_at	(40 to 49) - (0 to 19)	-0.34635	-0.482895	-0.209806	0	GPR155	G protein-coupled receptor 155
231166_at	(50 to 59) - (0 to 19)	-0.362266	-0.496673	-0.227859	0	GPR155	G protein-coupled receptor 155
231166_at	(60 to 69) - (0 to 19)	-0.285129	-0.420217	-0.150042	4.07104e-09	GPR155	G protein-coupled receptor 155
231233_at	(30 to 39) - (0 to 19)	0.23933	0.122262	0.356399	1.71021e-08	PCAT6	prostate cancer associated transcript 6 (non-protein coding)
231233_at	(40 to 49) - (0 to 19)	0.258303	0.14346	0.373147	0	PCAT6	prostate cancer associated transcript 6 (non-protein coding)
231233_at	(50 to 59) - (0 to 19)	0.310795	0.197749	0.423842	0	PCAT6	prostate cancer associated transcript 6 (non-protein coding)
231233_at	(60 to 69) - (0 to 19)	0.34723	0.233611	0.460848	0	PCAT6	prostate cancer associated transcript 6 (non-protein coding)
231233_at	(70 to 79) - (0 to 19)	0.34778	0.22672	0.468839	0	PCAT6	prostate cancer associated transcript 6 (non-protein coding)
231412_at	(30 to 39) - (0 to 19)	0.181861	0.093192	0.270529	1.49561e-08	LOC101929709	uncharacterized LOC101929709
231412_at	(40 to 49) - (0 to 19)	0.192425	0.105441	0.279408	0	LOC101929709	uncharacterized LOC101929709
231412_at	(50 to 59) - (0 to 19)	0.224311	0.138689	0.309933	0	LOC101929709	uncharacterized LOC101929709
231412_at	(60 to 69) - (0 to 19)	0.220451	0.134396	0.306507	0	LOC101929709	uncharacterized LOC101929709
231412_at	(70 to 79) - (0 to 19)	0.215648	0.123956	0.307339	0	LOC101929709	uncharacterized LOC101929709
231592_at	(20 to 29) - (0 to 19)	0.259718	0.124814	0.394622	1.62305e-07	TSIX	TSIX transcript, XIST antisense RNA
231592_at	(30 to 39) - (0 to 19)	0.323065	0.195599	0.450531	0	TSIX	TSIX transcript, XIST antisense RNA
231592_at	(40 to 49) - (0 to 19)	0.324508	0.199465	0.449551	0	TSIX	TSIX transcript, XIST antisense RNA
231592_at	(50 to 59) - (0 to 19)	0.306509	0.183422	0.429595	0	TSIX	TSIX transcript, XIST antisense RNA
231592_at	(60 to 69) - (0 to 19)	0.334457	0.210747	0.458166	0	TSIX	TSIX transcript, XIST antisense RNA
231592_at	(70 to 79) - (0 to 19)	0.255628	0.123816	0.387439	1.25578e-07	TSIX	TSIX transcript, XIST antisense RNA
231767_at	(30 to 39) - (0 to 19)	0.165213	0.0857484	0.244677	8.3345e-09	HOXB4	homeobox B4
231767_at	(40 to 49) - (0 to 19)	0.216233	0.138278	0.294187	0	HOXB4	homeobox B4
231767_at	(50 to 59) - (0 to 19)	0.235122	0.158388	0.311856	0	HOXB4	homeobox B4
231767_at	(60 to 69) - (0 to 19)	0.236175	0.159052	0.313297	0	HOXB4	homeobox B4
231767_at	(70 to 79) - (0 to 19)	0.226256	0.144083	0.30843	0	HOXB4	homeobox B4
231767_at	(50 to 59) - (20 to 29)	0.102996	0.0490708	0.156921	2.13404e-07	HOXB4	homeobox B4
231767_at	(60 to 69) - (20 to 29)	0.104048	0.049572	0.158525	2.13454e-07	HOXB4	homeobox B4
231771_at	(30 to 39) - (0 to 19)	-0.534993	-0.775955	-0.294031	0	GJB6	gap junction protein beta 6
231771_at	(40 to 49) - (0 to 19)	-0.656979	-0.893362	-0.420596	0	GJB6	gap junction protein beta 6
231771_at	(50 to 59) - (0 to 19)	-0.679263	-0.911946	-0.446579	0	GJB6	gap junction protein beta 6
231771_at	(60 to 69) - (0 to 19)	-0.515697	-0.749559	-0.281836	0	GJB6	gap junction protein beta 6
231771_at	(70 to 79) - (0 to 19)	-0.544045	-0.793222	-0.294868	2.31145e-10	GJB6	gap junction protein beta 6
232277_at	(40 to 49) - (0 to 19)	-0.390481	-0.577068	-0.203894	6.17481e-09	SLC28A3	solute carrier family 28 (concentrative nucleoside transporter), member 3
232277_at	(50 to 59) - (0 to 19)	-0.487643	-0.67131	-0.303976	0	SLC28A3	solute carrier family 28 (concentrative nucleoside transporter), member 3
232277_at	(60 to 69) - (0 to 19)	-0.465287	-0.649884	-0.28069	0	SLC28A3	solute carrier family 28 (concentrative nucleoside transporter), member 3
232277_at	(70 to 79) - (0 to 19)	-0.56724	-0.763926	-0.370554	0	SLC28A3	solute carrier family 28 (concentrative nucleoside transporter), member 3
232277_at	(50 to 59) - (20 to 29)	-0.283783	-0.412855	-0.154711	0	SLC28A3	solute carrier family 28 (concentrative nucleoside transporter), member 3
232277_at	(60 to 69) - (20 to 29)	-0.261427	-0.391819	-0.131035	3.69765e-08	SLC28A3	solute carrier family 28 (concentrative nucleoside transporter), member 3
232277_at	(70 to 79) - (20 to 29)	-0.363381	-0.510389	-0.216372	0	SLC28A3	solute carrier family 28 (concentrative nucleoside transporter), member 3
232317_at	(60 to 69) - (30 to 39)	-0.133508	-0.191165	-0.07585	0	PLXNA4	plexin A4
232317_at	(70 to 79) - (30 to 39)	-0.149874	-0.217218	-0.082531	0	PLXNA4	plexin A4
232317_at	(60 to 69) - (40 to 49)	-0.117583	-0.17205	-0.0631161	9.87258e-10	PLXNA4	plexin A4
232317_at	(70 to 79) - (40 to 49)	-0.13395	-0.198583	-0.0693172	9.59444e-09	PLXNA4	plexin A4
232317_at	(60 to 69) - (50 to 59)	-0.101592	-0.153387	-0.0497975	8.37189e-08	PLXNA4	plexin A4
234620_at	(60 to 69) - (30 to 39)	-0.11299	-0.163468	-0.0625113	0	TPM3P4	tropomyosin 3 pseudogene 4
234620_at	(70 to 79) - (30 to 39)	-0.12027	-0.179228	-0.0613125	1.86845e-08	TPM3P4	tropomyosin 3 pseudogene 4
234620_at	(60 to 69) - (40 to 49)	-0.0940726	-0.141758	-0.0463876	6.78199e-08	TPM3P4	tropomyosin 3 pseudogene 4
234620_at	(60 to 69) - (50 to 59)	-0.0868657	-0.132211	-0.0415204	1.92782e-07	TPM3P4	tropomyosin 3 pseudogene 4
234764_x_at	(20 to 29) - (0 to 19)	-0.396239	-0.596548	-0.19593	6.13759e-08	IGLL5	immunoglobulin lambda-like polypeptide 5
234764_x_at	(30 to 39) - (0 to 19)	-0.394349	-0.583613	-0.205085	7.55964e-09	IGLL5	immunoglobulin lambda-like polypeptide 5
234764_x_at	(40 to 49) - (0 to 19)	-0.374113	-0.55978	-0.188446	3.04891e-08	IGLL5	immunoglobulin lambda-like polypeptide 5
234764_x_at	(50 to 59) - (0 to 19)	-0.432115	-0.614876	-0.249354	0	IGLL5	immunoglobulin lambda-like polypeptide 5
234764_x_at	(60 to 69) - (0 to 19)	-0.413281	-0.596968	-0.229595	0	IGLL5	immunoglobulin lambda-like polypeptide 5
234764_x_at	(80 to 100) - (0 to 19)	-0.601096	-0.902766	-0.299426	4.67919e-08	IGLL5	immunoglobulin lambda-like polypeptide 5
235309_at	(50 to 59) - (0 to 19)	0.178769	0.0850518	0.272486	2.2296e-07	RPS15A	ribosomal protein S15a
235309_at	(60 to 69) - (0 to 19)	0.204134	0.109943	0.298326	6.85939e-10	RPS15A	ribosomal protein S15a
235309_at	(70 to 79) - (0 to 19)	0.22175	0.121389	0.32211	0	RPS15A	ribosomal protein S15a
235521_at	(40 to 49) - (0 to 19)	0.644086	0.36797	0.920202	0	HOXA3	homeobox A3
235521_at	(50 to 59) - (0 to 19)	0.754608	0.482813	1.0264	0	HOXA3	homeobox A3
235521_at	(60 to 69) - (0 to 19)	0.840631	0.56746	1.1138	0	HOXA3	homeobox A3
235521_at	(70 to 79) - (0 to 19)	0.767971	0.47691	1.05903	0	HOXA3	homeobox A3
235521_at	(50 to 59) - (20 to 29)	0.418139	0.227135	0.609143	1.00083e-10	HOXA3	homeobox A3
235521_at	(60 to 69) - (20 to 29)	0.504162	0.311205	0.697119	0	HOXA3	homeobox A3
235521_at	(70 to 79) - (20 to 29)	0.431502	0.213955	0.649049	5.55161e-08	HOXA3	homeobox A3
235521_at	(60 to 69) - (30 to 39)	0.324734	0.158252	0.491216	1.02294e-07	HOXA3	homeobox A3
235568_at	(30 to 39) - (0 to 19)	-0.320122	-0.474631	-0.165614	9.71728e-09	MCEMP1	mast cell-expressed membrane protein 1
235568_at	(40 to 49) - (0 to 19)	-0.304746	-0.456318	-0.153174	3.3185e-08	MCEMP1	mast cell-expressed membrane protein 1
235568_at	(50 to 59) - (0 to 19)	-0.349942	-0.499142	-0.200742	0	MCEMP1	mast cell-expressed membrane protein 1
235816_s_at	(30 to 39) - (0 to 19)	-0.389038	-0.574899	-0.203177	6.11848e-09	RGL4	ral guanine nucleotide dissociation stimulator-like 4
235816_s_at	(40 to 49) - (0 to 19)	-0.443906	-0.626235	-0.261576	0	RGL4	ral guanine nucleotide dissociation stimulator-like 4
235816_s_at	(50 to 59) - (0 to 19)	-0.529344	-0.70882	-0.349869	0	RGL4	ral guanine nucleotide dissociation stimulator-like 4
235816_s_at	(60 to 69) - (0 to 19)	-0.359619	-0.540004	-0.179235	4.58555e-08	RGL4	ral guanine nucleotide dissociation stimulator-like 4
235816_s_at	(70 to 79) - (0 to 19)	-0.396614	-0.588812	-0.204416	1.15616e-08	RGL4	ral guanine nucleotide dissociation stimulator-like 4
235818_at	(50 to 59) - (0 to 19)	-0.431814	-0.636899	-0.226729	4.60374e-09	VSTM1	V-set and transmembrane domain containing 1
235818_at	(60 to 69) - (0 to 19)	-0.427813	-0.633936	-0.22169	8.99429e-09	VSTM1	V-set and transmembrane domain containing 1
235982_at	(20 to 29) - (0 to 19)	-0.284279	-0.41616	-0.152398	1.11618e-09	FCRL1	Fc receptor-like 1
235982_at	(30 to 39) - (0 to 19)	-0.302316	-0.426925	-0.177707	0	FCRL1	Fc receptor-like 1
235982_at	(40 to 49) - (0 to 19)	-0.313036	-0.435277	-0.190795	0	FCRL1	Fc receptor-like 1
235982_at	(50 to 59) - (0 to 19)	-0.364498	-0.484826	-0.24417	0	FCRL1	Fc receptor-like 1
235982_at	(60 to 69) - (0 to 19)	-0.289146	-0.410083	-0.168208	0	FCRL1	Fc receptor-like 1
235982_at	(70 to 79) - (0 to 19)	-0.313826	-0.442683	-0.184968	0	FCRL1	Fc receptor-like 1
235982_at	(80 to 100) - (0 to 19)	-0.524356	-0.722972	-0.32574	0	FCRL1	Fc receptor-like 1
236042_at	(40 to 49) - (0 to 19)	0.166691	0.0849357	0.248446	1.90735e-08	LOC100130219	uncharacterized LOC100130219
236042_at	(50 to 59) - (0 to 19)	0.175271	0.0947948	0.255746	3.68429e-10	LOC100130219	uncharacterized LOC100130219
236042_at	(60 to 69) - (0 to 19)	0.194694	0.113811	0.275577	0	LOC100130219	uncharacterized LOC100130219
236083_at	(50 to 59) - (0 to 19)	-0.201412	-0.299895	-0.10293	1.68325e-08	BCL2L15	BCL2-like 15
236124_at	(50 to 59) - (0 to 19)	0.169312	0.0808331	0.25779	2.00056e-07	LOC153546	uncharacterized LOC153546
236124_at	(60 to 69) - (0 to 19)	0.186103	0.0971758	0.275029	6.17351e-09	LOC153546	uncharacterized LOC153546
236305_at	(40 to 49) - (0 to 19)	-0.367112	-0.535778	-0.198446	4.053e-10	RFESD	Rieske (Fe-S) domain containing
236305_at	(50 to 59) - (0 to 19)	-0.376463	-0.542489	-0.210437	0	RFESD	Rieske (Fe-S) domain containing
236305_at	(60 to 69) - (0 to 19)	-0.373474	-0.540341	-0.206607	0	RFESD	Rieske (Fe-S) domain containing
236305_at	(70 to 79) - (0 to 19)	-0.347806	-0.525601	-0.17001	9.21942e-08	RFESD	Rieske (Fe-S) domain containing
236782_at	(40 to 49) - (0 to 19)	-0.329273	-0.479824	-0.178723	1.44398e-10	SAMD3	sterile alpha motif domain containing 3
236782_at	(50 to 59) - (0 to 19)	-0.366156	-0.51435	-0.217961	0	SAMD3	sterile alpha motif domain containing 3
236782_at	(60 to 69) - (0 to 19)	-0.320823	-0.469768	-0.171878	1.1833e-09	SAMD3	sterile alpha motif domain containing 3
236981_at	(40 to 49) - (0 to 19)	-0.390967	-0.556925	-0.225009	0	C17orf99	chromosome 17 open reading frame 99
236981_at	(50 to 59) - (0 to 19)	-0.410896	-0.574257	-0.247535	0	C17orf99	chromosome 17 open reading frame 99
236981_at	(60 to 69) - (0 to 19)	-0.382036	-0.546224	-0.217848	0	C17orf99	chromosome 17 open reading frame 99
236981_at	(70 to 79) - (0 to 19)	-0.346585	-0.521526	-0.171644	5.80063e-08	C17orf99	chromosome 17 open reading frame 99
238029_s_at	(30 to 39) - (0 to 19)	-0.47028	-0.656104	-0.284455	0	SLC16A14	solute carrier family 16, member 14
238029_s_at	(40 to 49) - (0 to 19)	-0.461772	-0.644065	-0.279479	0	SLC16A14	solute carrier family 16, member 14
238029_s_at	(50 to 59) - (0 to 19)	-0.552411	-0.731851	-0.372971	0	SLC16A14	solute carrier family 16, member 14
238029_s_at	(60 to 69) - (0 to 19)	-0.379312	-0.55966	-0.198963	4.86173e-09	SLC16A14	solute carrier family 16, member 14
238029_s_at	(70 to 79) - (0 to 19)	-0.473425	-0.665584	-0.281265	0	SLC16A14	solute carrier family 16, member 14
238063_at	(50 to 59) - (0 to 19)	-0.260199	-0.383131	-0.137267	3.52105e-09	TMEM154	transmembrane protein 154
238066_at	(20 to 29) - (0 to 19)	-0.398142	-0.565777	-0.230507	0	RBP7	retinol binding protein 7, cellular
238066_at	(30 to 39) - (0 to 19)	-0.530066	-0.688458	-0.371674	0	RBP7	retinol binding protein 7, cellular
238066_at	(40 to 49) - (0 to 19)	-0.553109	-0.708491	-0.397727	0	RBP7	retinol binding protein 7, cellular
238066_at	(50 to 59) - (0 to 19)	-0.609673	-0.762623	-0.456723	0	RBP7	retinol binding protein 7, cellular
238066_at	(60 to 69) - (0 to 19)	-0.593356	-0.747081	-0.439632	0	RBP7	retinol binding protein 7, cellular
238066_at	(70 to 79) - (0 to 19)	-0.575877	-0.739669	-0.412085	0	RBP7	retinol binding protein 7, cellular
238066_at	(80 to 100) - (0 to 19)	-0.623721	-0.876184	-0.371258	0	RBP7	retinol binding protein 7, cellular
238066_at	(50 to 59) - (20 to 29)	-0.211531	-0.319017	-0.104045	7.41532e-08	RBP7	retinol binding protein 7, cellular
238439_at	(30 to 39) - (0 to 19)	-0.461895	-0.666389	-0.257402	0	ANKRD22	ankyrin repeat domain 22
238439_at	(40 to 49) - (0 to 19)	-0.502897	-0.703504	-0.302289	0	ANKRD22	ankyrin repeat domain 22
238439_at	(50 to 59) - (0 to 19)	-0.544309	-0.741777	-0.346842	0	ANKRD22	ankyrin repeat domain 22
238439_at	(60 to 69) - (0 to 19)	-0.439433	-0.637901	-0.240966	0	ANKRD22	ankyrin repeat domain 22
238439_at	(70 to 79) - (0 to 19)	-0.45936	-0.670825	-0.247895	5.27736e-10	ANKRD22	ankyrin repeat domain 22
238559_at	(70 to 79) - (20 to 29)	0.196542	0.0936661	0.299417	2.11523e-07	LOC101927402	uncharacterized proline-rich protein-like
238732_at	(50 to 59) - (0 to 19)	0.440266	0.254595	0.625938	0	COL24A1	collagen, type XXIV, alpha 1
238732_at	(60 to 69) - (0 to 19)	0.410101	0.223489	0.596713	0	COL24A1	collagen, type XXIV, alpha 1
238732_at	(70 to 79) - (0 to 19)	0.528798	0.329965	0.727632	0	COL24A1	collagen, type XXIV, alpha 1
238756_at	(60 to 69) - (20 to 29)	0.310339	0.168458	0.45222	1.40178e-10	GAS2L3	growth arrest-specific 2 like 3
238924_at	(60 to 69) - (30 to 39)	-0.144842	-0.215641	-0.0740423	1.6615e-08	BMS1P5	BMS1 ribosome biogenesis factor pseudogene 5
239511_s_at	(60 to 69) - (50 to 59)	-0.173613	-0.260601	-0.0866254	4.39767e-08	SRSF4	serine/arginine-rich splicing factor 4
239511_s_at	(70 to 79) - (50 to 59)	-0.212349	-0.317143	-0.107554	2.44395e-08	SRSF4	serine/arginine-rich splicing factor 4
239562_at	(50 to 59) - (0 to 19)	0.331564	0.176924	0.486204	1.64709e-09	LOC105379287	uncharacterized LOC105379287
239562_at	(60 to 69) - (0 to 19)	0.313693	0.15827	0.469117	2.85719e-08	LOC105379287	uncharacterized LOC105379287
239913_at	(20 to 29) - (0 to 19)	-0.330088	-0.483469	-0.176707	1.2657e-09	SLC10A4	solute carrier family 10, member 4
239913_at	(30 to 39) - (0 to 19)	-0.356251	-0.501175	-0.211327	0	SLC10A4	solute carrier family 10, member 4
239913_at	(40 to 49) - (0 to 19)	-0.372924	-0.515094	-0.230755	0	SLC10A4	solute carrier family 10, member 4
239913_at	(50 to 59) - (0 to 19)	-0.378175	-0.51812	-0.238231	0	SLC10A4	solute carrier family 10, member 4
239913_at	(60 to 69) - (0 to 19)	-0.349725	-0.490378	-0.209072	0	SLC10A4	solute carrier family 10, member 4
239913_at	(70 to 79) - (0 to 19)	-0.335076	-0.48494	-0.185211	0	SLC10A4	solute carrier family 10, member 4
240065_at	(50 to 59) - (0 to 19)	0.298975	0.145324	0.452626	1.11613e-07	FAM81B	family with sequence similarity 81, member B
240065_at	(60 to 69) - (0 to 19)	0.347457	0.193027	0.501886	0	FAM81B	family with sequence similarity 81, member B
240065_at	(70 to 79) - (0 to 19)	0.32625	0.161707	0.490793	5.62792e-08	FAM81B	family with sequence similarity 81, member B
241464_s_at	(40 to 49) - (0 to 19)	0.317946	0.183435	0.452458	0	MIRLET7BHG	MIRLET7B host gene
241464_s_at	(50 to 59) - (0 to 19)	0.346515	0.214109	0.478921	0	MIRLET7BHG	MIRLET7B host gene
241464_s_at	(60 to 69) - (0 to 19)	0.379906	0.24683	0.512983	0	MIRLET7BHG	MIRLET7B host gene
241464_s_at	(70 to 79) - (0 to 19)	0.36622	0.224428	0.508011	0	MIRLET7BHG	MIRLET7B host gene
241464_s_at	(40 to 49) - (20 to 29)	0.212081	0.116061	0.308102	0	MIRLET7BHG	MIRLET7B host gene
241464_s_at	(50 to 59) - (20 to 29)	0.24065	0.147602	0.333698	0	MIRLET7BHG	MIRLET7B host gene
241464_s_at	(60 to 69) - (20 to 29)	0.274041	0.180041	0.368041	0	MIRLET7BHG	MIRLET7B host gene
241464_s_at	(70 to 79) - (20 to 29)	0.260355	0.154376	0.366334	0	MIRLET7BHG	MIRLET7B host gene
241464_s_at	(60 to 69) - (30 to 39)	0.155496	0.0743938	0.236599	1.87217e-07	MIRLET7BHG	MIRLET7B host gene
241706_at	(50 to 59) - (20 to 29)	0.2031	0.0996772	0.306523	8.01755e-08	CPNE8	copine VIII
241706_at	(60 to 69) - (20 to 29)	0.214555	0.110074	0.319035	1.42106e-08	CPNE8	copine VIII
242253_at	(40 to 49) - (0 to 19)	0.245877	0.131758	0.359997	1.15841e-09	PPP5D1	PPP5 tetratricopeptide repeat domain containing 1
242253_at	(50 to 59) - (0 to 19)	0.22369	0.111357	0.336024	4.79162e-08	PPP5D1	PPP5 tetratricopeptide repeat domain containing 1
242253_at	(60 to 69) - (0 to 19)	0.257606	0.144704	0.370509	0	PPP5D1	PPP5 tetratricopeptide repeat domain containing 1
242253_at	(70 to 79) - (0 to 19)	0.248547	0.128251	0.368844	1.09637e-08	PPP5D1	PPP5 tetratricopeptide repeat domain containing 1
242888_at	(30 to 39) - (0 to 19)	0.192447	0.103548	0.281346	7.67987e-10	PRRT3-AS1	PRRT3 antisense RNA 1
242888_at	(40 to 49) - (0 to 19)	0.207588	0.120378	0.294797	0	PRRT3-AS1	PRRT3 antisense RNA 1
242888_at	(50 to 59) - (0 to 19)	0.215271	0.129426	0.301116	0	PRRT3-AS1	PRRT3 antisense RNA 1
242888_at	(60 to 69) - (0 to 19)	0.232272	0.145993	0.318552	0	PRRT3-AS1	PRRT3 antisense RNA 1
242888_at	(70 to 79) - (0 to 19)	0.256754	0.164824	0.348684	0	PRRT3-AS1	PRRT3 antisense RNA 1
243092_at	(50 to 59) - (0 to 19)	0.278572	0.139215	0.41793	4.14272e-08	PAN3-AS1	PAN3 antisense RNA 1
244030_at	(60 to 69) - (30 to 39)	-0.110255	-0.167859	-0.0526504	1.98576e-07	STYX	serine/threonine/tyrosine interacting protein
