## Supplementary material for "Stratified computational meta-analysis of 2213 acute myeloid leukemia patients reveals age- and sex-dependent gene expression signatures"

### Sheet: knn_model_30knn_p4_traning
##Analysis Done Using ClassificaIO on 2018-12-09
##PARAMETERS:
##random_state = None
##shuffle = True
##metric = minkowski
##weights = uniform
##algorithm = auto
##n_neighbors = 30
##leaf_size = 30
##n_jobs = 1
##p = 4
##metric_params = None
##Confusion Matrix, Model Accuracy & Error:
## Predicted Class
##True | 0 1
##Class -----------------
##0 | 2162 51
##1 | 1 547
##
##Classification Accuracy: 98.12 %
##Classification Error (MR): 1.88 %
##Total objects predicted: 2761
GSM311739_U133A_Patient142_GSM311902_U133B_Patient142	0	0
GSM1682637	0	0
GSM159131	0	0
GSM262148	0	0
GSM387305	0	0
GSM428061	1	1
GSM2631068	1	1
GSM387266	0	0
GSM1682615	0	0
GSM311754_U133A_Patient157_GSM311917_U133B_Patient157	0	0
GSM924551	0	0
GSM2252150	1	1
GSM1682641	0	0
GSM1682630	0	0
GSM923686_U133A_Patient91_GSM924108_U133B_Patient91	0	0
GSM1130444	1	1
GSM316691	0	0
GSM2449633	1	1
GSM387174	0	1
GSM1682762	0	0
GSM1682735	0	0
GSM924496	0	0
GSM923842_U133A_Patient247_GSM924264_U133B_Patient247	0	0
GSM923808_U133A_Patient213_GSM924230_U133B_Patient213	0	0
GSM624042	1	1
GSM923907_U133A_Patient312_GSM924329_U133B_Patient312	0	0
GSM924578	0	0
GSM387126	0	0
GSM159149	0	0
GSM1254284	0	0
GSM924549	0	0
GSM158798	0	0
GSM387152	0	1
GSM311692_U133A_Patient95_GSM311855_U133B_Patient95	0	0
GSM2232030	0	0
GSM923952_U133A_Patient357_GSM924374_U133B_Patient357	0	0
GSM159107	0	0
GSM465938	1	1
GSM311744_U133A_Patient147_GSM311907_U133B_Patient147	0	0
GSM158724	0	0
GSM387282	0	0
GSM387081	0	0
GSM923917_U133A_Patient322_GSM924339_U133B_Patient322	0	0
GSM2449670	1	1
GSM493823	1	1
GSM924570	0	0
GSM924012_U133A_Patient417_GSM924434_U133B_Patient417	0	0
GSM493803	1	1
GSM262188	0	0
GSM924440	0	0
GSM2631274	1	1
GSM361371	0	0
GSM726210	0	0
GSM923717_U133A_Patient122_GSM924139_U133B_Patient122	0	0
GSM361620	0	0
GSM159113	0	0
GSM159124	0	0
GSM387128	0	0
GSM923971_U133A_Patient376_GSM924393_U133B_Patient376	0	0
GSM1254278	0	0
GSM387254	0	0
GSM924522	0	0
GSM2232029	0	0
GSM1682710	0	0
GSM2612199	1	1
GSM923617_U133A_Patient22_GSM924039_U133B_Patient22	0	0
GSM262044	0	0
GSM287384	1	1
GSM387232	0	0
GSM924540	0	0
GSM311730_U133A_Patient133_GSM311893_U133B_Patient133	0	0
GSM428053	1	1
GSM2631025	1	1
GSM159151	0	0
GSM923913_U133A_Patient318_GSM924335_U133B_Patient318	0	0
GSM923957_U133A_Patient362_GSM924379_U133B_Patient362	0	0
GSM2612279	1	1
GSM158863	0	0
GSM1682761	0	0
GSM923609_U133A_Patient14_GSM924031_U133B_Patient14	0	0
GSM568155	0	0
GSM2612097	1	1
GSM924001_U133A_Patient406_GSM924423_U133B_Patient406	0	0
GSM387273	0	0
GSM361322	0	0
GSM924543	0	0
GSM923832_U133A_Patient237_GSM924254_U133B_Patient237	0	0
GSM159001	0	0
GSM493775	1	1
GSM493816	1	1
GSM159105	0	0
GSM624038	1	1
GSM2449616	1	1
GSM1682716	0	0
GSM2631278	1	1
GSM361329	0	0
GSM1682693	0	0
GSM158975	0	0
GSM311687_U133A_Patient90_GSM311850_U133B_Patient90	0	0
GSM311605_U133A_Patient8_GSM311768_U133B_Patient8	0	0
GSM923830_U133A_Patient235_GSM924252_U133B_Patient235	0	0
GSM1138798	0	0
GSM158749	0	0
GSM923999_U133A_Patient404_GSM924421_U133B_Patient404	0	0
GSM2449628	1	1
GSM387196	0	0
GSM493793	1	1
GSM311652_U133A_Patient55_GSM311815_U133B_Patient55	0	0
GSM2612115	1	1
GSM923833_U133A_Patient238_GSM924255_U133B_Patient238	0	0
GSM262153	0	0
GSM1682629	0	0
GSM726178	0	0
GSM901375	1	1
GSM901388	1	1
GSM924563	0	0
GSM159141	0	0
GSM923911_U133A_Patient316_GSM924333_U133B_Patient316	0	0
GSM158719	0	0
GSM387210	0	0
GSM361334	0	0
GSM262069	0	0
GSM2612123	1	1
GSM387097	0	0
GSM650639	1	1
GSM923970_U133A_Patient375_GSM924392_U133B_Patient375	0	0
GSM650654	1	1
GSM924009_U133A_Patient414_GSM924431_U133B_Patient414	0	0
GSM923892_U133A_Patient297_GSM924314_U133B_Patient297	0	0
GSM158808	0	0
GSM311733_U133A_Patient136_GSM311896_U133B_Patient136	0	0
GSM159152	0	0
GSM1682663	0	0
GSM923646_U133A_Patient51_GSM924068_U133B_Patient51	0	0
GSM2252126	1	1
GSM387106	0	0
GSM401064	1	1
GSM316692	0	0
GSM311624_U133A_Patient27_GSM311787_U133B_Patient27	0	0
GSM924479	0	0
GSM2252122	1	1
GSM1682781	0	0
GSM262154	0	0
GSM923708_U133A_Patient113_GSM924130_U133B_Patient113	0	0
GSM159129	0	0
GSM387068	0	0
GSM2612252	1	1
GSM923948_U133A_Patient353_GSM924370_U133B_Patient353	0	0
GSM726203	0	0
GSM401144	1	1
GSM262036	0	0
GSM1682638	0	0
GSM2612236	1	1
GSM387156	0	0
GSM923989_U133A_Patient394_GSM924411_U133B_Patient394	0	0
GSM924456	0	0
GSM923689_U133A_Patient94_GSM924111_U133B_Patient94	0	0
GSM387222	0	1
GSM287293	1	1
GSM924017_U133A_Patient422_GSM924439_U133B_Patient422	0	1
GSM924444	0	0
GSM159150	0	0
GSM387229	0	0
GSM923891_U133A_Patient296_GSM924313_U133B_Patient296	0	0
GSM158918	0	0
GSM2612217	1	1
GSM923836_U133A_Patient241_GSM924258_U133B_Patient241	0	0
GSM262073	0	0
GSM465937	1	1
GSM401059	1	1
GSM2612117	1	1
GSM311656_U133A_Patient59_GSM311819_U133B_Patient59	0	0
GSM387139	0	0
GSM387166	0	0
GSM158995	0	0
GSM158744	0	0
GSM924489	0	0
GSM428059	1	1
GSM262050	0	0
GSM901389	1	1
GSM955713	1	1
GSM262124	0	0
GSM2232069	0	0
GSM361350	0	0
GSM923658_U133A_Patient63_GSM924080_U133B_Patient63	0	0
GSM924544	0	0
GSM2232059	0	0
GSM2449634	1	1
GSM158745	0	0
GSM311638_U133A_Patient41_GSM311801_U133B_Patient41	0	0
GSM387104	0	0
GSM387194	0	0
GSM924007_U133A_Patient412_GSM924429_U133B_Patient412	0	1
GSM1130404	1	1
GSM923863_U133A_Patient268_GSM924285_U133B_Patient268	0	0
GSM361333	0	0
GSM311738_U133A_Patient141_GSM311901_U133B_Patient141	0	0
GSM923636_U133A_Patient41_GSM924058_U133B_Patient41	0	1
GSM2612241	1	1
GSM924514	0	0
GSM311658_U133A_Patient61_GSM311821_U133B_Patient61	0	0
GSM726186	0	0
GSM2252129	1	1
GSM316684	0	0
GSM2612286	1	1
GSM465935	1	1
GSM923944_U133A_Patient349_GSM924366_U133B_Patient349	0	0
GSM387161	0	0
GSM158836	0	0
GSM262161	0	0
GSM158787	0	0
GSM2631079	1	1
GSM159009	0	0
GSM1682740	0	0
GSM387248	0	0
GSM316675	0	0
GSM923982_U133A_Patient387_GSM924404_U133B_Patient387	0	0
GSM387070	0	0
GSM262099	0	0
GSM955699	1	1
GSM924500	0	0
GSM2612234	1	1
GSM262208	0	0
GSM387298	0	1
GSM923784_U133A_Patient189_GSM924206_U133B_Patient189	0	0
GSM158814	0	0
GSM2631058	1	1
GSM568192	0	0
GSM311684_U133A_Patient87_GSM311847_U133B_Patient87	0	0
GSM158920	0	0
GSM158857	0	0
GSM924461	0	0
GSM923601_U133A_Patient6_GSM924023_U133B_Patient6	0	0
GSM1138797	0	0
GSM923687_U133A_Patient92_GSM924109_U133B_Patient92	0	0
GSM262108	0	0
GSM316681	0	0
GSM2631022	1	1
GSM262060	0	0
GSM2252127	1	1
GSM159135	0	0
GSM1682784	0	0
GSM901378	1	1
GSM924494	0	0
GSM923906_U133A_Patient311_GSM924328_U133B_Patient311	0	0
GSM311632_U133A_Patient35_GSM311795_U133B_Patient35	0	0
GSM923781_U133A_Patient186_GSM924203_U133B_Patient186	0	0
GSM387265	0	0
GSM262096	0	0
GSM726179	0	0
GSM2612125	1	1
GSM955688	1	1
GSM158961	0	0
GSM387160	0	0
GSM901365	1	1
GSM568179	0	0
GSM924574	0	1
GSM316654	0	0
GSM287462	1	1
GSM726237	0	0
GSM924555	0	0
GSM1682653	0	0
GSM262090	0	0
GSM262041	0	0
GSM924015_U133A_Patient420_GSM924437_U133B_Patient420	0	0
GSM650653	1	1
GSM159095	0	0
GSM1682712	0	0
GSM923943_U133A_Patient348_GSM924365_U133B_Patient348	0	0
GSM924506	0	0
GSM262167	0	0
GSM387227	0	0
GSM387239	0	0
GSM159085	0	0
GSM1130417	1	1
GSM361332	0	0
GSM924515	0	0
GSM740085	0	0
GSM259087	0	0
GSM311660_U133A_Patient63_GSM311823_U133B_Patient63	0	0
GSM361380	0	0
GSM955721	1	1
GSM2631038	1	1
GSM923699_U133A_Patient104_GSM924121_U133B_Patient104	0	0
GSM158725	0	0
GSM158721	0	0
GSM1682777	0	0
GSM923798_U133A_Patient203_GSM924220_U133B_Patient203	0	0
GSM387127	0	0
GSM2232064	0	0
GSM2631112	1	1
GSM159003	0	0
GSM387226	0	0
GSM1682721	0	0
GSM568242	0	0
GSM159070	0	0
GSM262074	0	0
GSM923951_U133A_Patient356_GSM924373_U133B_Patient356	0	0
GSM1682719	0	0
GSM726224	0	0
GSM387072	0	0
GSM387137	0	0
GSM158740	0	0
GSM1682635	0	0
GSM923797_U133A_Patient202_GSM924219_U133B_Patient202	0	0
GSM311617_U133A_Patient20_GSM311780_U133B_Patient20	0	0
GSM568152	0	0
GSM159126	0	0
GSM726194	0	0
GSM726176	0	0
GSM159049	0	0
GSM262141	0	0
GSM923702_U133A_Patient107_GSM924124_U133B_Patient107	0	0
GSM1682686	0	0
GSM2631084	1	1
GSM2630971	1	1
GSM2232066	0	1
GSM159011	0	0
GSM158723	0	0
GSM2252137	1	1
GSM726245	0	0
GSM923972_U133A_Patient377_GSM924394_U133B_Patient377	0	0
GSM1682684	0	0
GSM387143	0	1
GSM158853	0	0
GSM923998_U133A_Patient403_GSM924420_U133B_Patient403	0	0
GSM361360	0	0
GSM2252130	1	1
GSM262095	0	0
GSM262203	0	0
GSM316699	0	1
GSM361345	0	0
GSM1254288	0	0
GSM387214	0	0
GSM262196	0	0
GSM923900_U133A_Patient305_GSM924322_U133B_Patient305	0	0
GSM367974	1	1
GSM311603_U133A_Patient6_GSM311766_U133B_Patient6	0	0
GSM1682792	0	0
GSM159157	0	0
GSM387258	0	0
GSM262143	0	0
GSM465926	1	1
GSM159035	0	0
GSM955695	1	1
GSM493773	1	1
GSM650646	1	1
GSM361344	0	0
GSM2252141	1	1
GSM428057	1	1
GSM923613_U133A_Patient18_GSM924035_U133B_Patient18	0	1
GSM262157	0	0
GSM287288	1	1
GSM955681	1	1
GSM311622_U133A_Patient25_GSM311785_U133B_Patient25	0	0
GSM924445	0	0
GSM923815_U133A_Patient220_GSM924237_U133B_Patient220	0	0
GSM158953	0	0
GSM2631054	1	1
GSM361336	0	0
GSM387115	0	0
GSM2612111	1	1
GSM923931_U133A_Patient336_GSM924353_U133B_Patient336	0	0
GSM624034	1	1
GSM923722_U133A_Patient127_GSM924144_U133B_Patient127	0	0
GSM387167	0	0
GSM923803_U133A_Patient208_GSM924225_U133B_Patient208	0	0
GSM399763	1	1
GSM387193	0	0
GSM311645_U133A_Patient48_GSM311808_U133B_Patient48	0	0
GSM923846_U133A_Patient251_GSM924268_U133B_Patient251	0	0
GSM1138796	0	0
GSM923688_U133A_Patient93_GSM924110_U133B_Patient93	0	0
GSM158876	0	0
GSM923621_U133A_Patient26_GSM924043_U133B_Patient26	0	0
GSM387292	0	0
GSM924552	0	0
GSM955693	1	1
GSM262055	0	1
GSM1130430	1	1
GSM465928	1	1
GSM924520	0	0
GSM2449632	1	1
GSM924016_U133A_Patient421_GSM924438_U133B_Patient421	0	1
GSM159033	0	0
GSM387119	0	0
GSM923967_U133A_Patient372_GSM924389_U133B_Patient372	0	0
GSM158956	0	0
GSM568160	0	0
GSM158938	0	0
GSM262033	0	0
GSM262177	0	0
GSM316669	0	0
GSM361379	0	0
GSM159154	0	0
GSM923679_U133A_Patient84_GSM924101_U133B_Patient84	0	0
GSM401149	1	1
GSM740091	0	0
GSM311634_U133A_Patient37_GSM311797_U133B_Patient37	0	0
GSM401079	1	1
GSM387234	0	0
GSM924527	0	0
GSM158806	0	0
GSM1682655	0	0
GSM2232060	0	0
GSM387101	0	0
GSM158962	0	0
GSM387175	0	0
GSM923739_U133A_Patient144_GSM924161_U133B_Patient144	0	0
GSM1130408	1	1
GSM159013	0	0
GSM159026	0	0
GSM923681_U133A_Patient86_GSM924103_U133B_Patient86	0	0
GSM1682793	0	0
GSM924455	0	0
GSM158912	0	0
GSM387146	0	0
GSM158829	0	0
GSM2631073	1	1
GSM2612248	1	1
GSM2252131	1	1
GSM923603_U133A_Patient8_GSM924025_U133B_Patient8	0	0
GSM2631059	1	1
GSM923895_U133A_Patient300_GSM924317_U133B_Patient300	0	0
GSM262158	0	0
GSM966606	0	0
GSM387181	0	0
GSM924501	0	0
GSM1682633	0	0
GSM923723_U133A_Patient128_GSM924145_U133B_Patient128	0	0
GSM361607	0	0
GSM316700	0	0
GSM387242	0	0
GSM159120	0	0
GSM311611_U133A_Patient14_GSM311774_U133B_Patient14	0	0
GSM311736_U133A_Patient139_GSM311899_U133B_Patient139	0	0
GSM1682632	0	0
GSM159144	0	1
GSM158931	0	0
GSM262051	0	0
GSM2631196	1	1
GSM923774_U133A_Patient179_GSM924196_U133B_Patient179	0	0
GSM924530	0	1
GSM568217	0	0
GSM2612118	1	1
GSM923902_U133A_Patient307_GSM924324_U133B_Patient307	0	0
GSM923729_U133A_Patient134_GSM924151_U133B_Patient134	0	0
GSM650642	1	1
GSM923848_U133A_Patient253_GSM924270_U133B_Patient253	0	0
GSM316714	0	0
GSM493780	1	1
GSM955687	1	1
GSM158727	0	0
GSM262035	0	0
GSM158947	0	0
GSM465930	1	1
GSM159108	0	0
GSM387135	0	0
GSM158758	0	0
GSM387108	0	0
GSM2631070	1	1
GSM923669_U133A_Patient74_GSM924091_U133B_Patient74	0	0
GSM1682756	0	0
GSM2631142	1	1
GSM361326	0	0
GSM2612108	1	1
GSM158726	0	0
GSM316663	0	0
GSM158906	0	0
GSM158987	0	0
GSM1830992	1	1
GSM60591	1	1
GSM387216	0	0
GSM726184	0	0
GSM568241	0	0
GSM158955	0	0
GSM316665	0	0
GSM287461	1	1
GSM361365	0	0
GSM361362	0	0
GSM923721_U133A_Patient126_GSM924143_U133B_Patient126	0	0
GSM923949_U133A_Patient354_GSM924371_U133B_Patient354	0	0
GSM924539	0	1
GSM1254268	0	0
GSM923995_U133A_Patient400_GSM924417_U133B_Patient400	0	0
GSM158910	0	0
GSM428054	1	1
GSM158742	0	0
GSM923793_U133A_Patient198_GSM924215_U133B_Patient198	0	0
GSM399766	1	1
GSM159118	0	0
GSM923966_U133A_Patient371_GSM924388_U133B_Patient371	0	0
GSM923912_U133A_Patient317_GSM924334_U133B_Patient317	0	0
GSM1682626	0	0
GSM158914	0	0
GSM923996_U133A_Patient401_GSM924418_U133B_Patient401	0	0
GSM923865_U133A_Patient270_GSM924287_U133B_Patient270	0	0
GSM1682733	0	0
GSM493804	1	1
GSM2449610	1	1
GSM2252121	1	1
GSM361349	0	0
GSM316673	0	0
GSM262122	0	0
GSM901383	1	1
GSM311662_U133A_Patient65_GSM311825_U133B_Patient65	0	0
GSM159034	0	0
GSM493797	1	1
GSM923937_U133A_Patient342_GSM924359_U133B_Patient342	0	0
GSM262076	0	0
GSM923933_U133A_Patient338_GSM924355_U133B_Patient338	0	0
GSM924011_U133A_Patient416_GSM924433_U133B_Patient416	0	1
GSM650644	1	1
GSM493778	1	1
GSM311676_U133A_Patient79_GSM311839_U133B_Patient79	0	0
GSM923974_U133A_Patient379_GSM924396_U133B_Patient379	0	0
GSM923773_U133A_Patient178_GSM924195_U133B_Patient178	0	0
GSM387099	0	0
GSM387083	0	0
GSM387168	0	1
GSM2612116	1	1
GSM493830	1	1
GSM2252143	1	1
GSM158816	0	0
GSM1254280	0	0
GSM923680_U133A_Patient85_GSM924102_U133B_Patient85	0	0
GSM262131	0	0
GSM387075	0	0
GSM2232065	0	0
GSM493808	1	1
GSM262183	0	0
GSM387112	0	0
GSM158832	0	0
GSM159099	0	0
GSM262145	0	0
GSM923701_U133A_Patient106_GSM924123_U133B_Patient106	0	0
GSM159072	0	0
GSM923835_U133A_Patient240_GSM924257_U133B_Patient240	0	0
GSM316683	0	0
GSM1682772	0	0
GSM923869_U133A_Patient274_GSM924291_U133B_Patient274	0	0
GSM387105	0	0
GSM1682752	0	0
GSM1682790	0	0
GSM2612110	1	1
GSM2252124	1	1
GSM387185	0	0
GSM311677_U133A_Patient80_GSM311840_U133B_Patient80	0	0
GSM924564	0	0
GSM361609	0	0
GSM387284	0	0
GSM465948	1	1
GSM568213	0	0
GSM387100	0	0
GSM387241	0	0
GSM2631110	1	1
GSM624044	1	1
GSM60588	1	1
GSM311625_U133A_Patient28_GSM311788_U133B_Patient28	0	0
GSM316653	0	0
GSM1682675	0	0
GSM924556	0	0
GSM923991_U133A_Patient396_GSM924413_U133B_Patient396	0	0
GSM1226121	0	0
GSM2631275	1	1
GSM262209	0	0
GSM159039	0	0
GSM159061	0	0
GSM2631194	1	1
GSM401089	1	1
GSM158854	0	0
GSM311709_U133A_Patient112_GSM311872_U133B_Patient112	0	0
GSM387228	0	0
GSM259089	0	0
GSM923668_U133A_Patient73_GSM924090_U133B_Patient73	0	0
GSM361374	0	0
GSM262038	0	0
GSM924531	0	0
GSM1682674	0	0
GSM923670_U133A_Patient75_GSM924092_U133B_Patient75	0	0
GSM311694_U133A_Patient97_GSM311857_U133B_Patient97	0	0
GSM158898	0	0
GSM901358	1	1
GSM361358	0	1
GSM923638_U133A_Patient43_GSM924060_U133B_Patient43	0	0
GSM923886_U133A_Patient291_GSM924308_U133B_Patient291	0	0
GSM726213	0	0
GSM287428	1	1
GSM387067	0	0
GSM624036	1	1
GSM493794	1	1
GSM311644_U133A_Patient47_GSM311807_U133B_Patient47	0	0
GSM2612238	1	1
GSM955718	1	1
GSM493795	1	1
GSM493786	1	1
GSM262039	0	0
GSM1130423	1	1
GSM158871	0	0
GSM923932_U133A_Patient337_GSM924354_U133B_Patient337	0	0
GSM2252142	1	1
GSM159052	0	0
GSM262164	0	0
GSM923619_U133A_Patient24_GSM924041_U133B_Patient24	0	0
GSM924546	0	0
GSM316690	0	0
GSM2631118	1	1
GSM387250	0	0
GSM923819_U133A_Patient224_GSM924241_U133B_Patient224	0	0
GSM387147	0	0
GSM159092	0	0
GSM158964	0	0
GSM387281	0	0
GSM1254287	0	0
GSM923780_U133A_Patient185_GSM924202_U133B_Patient185	0	0
GSM923744_U133A_Patient149_GSM924166_U133B_Patient149	0	0
GSM955714	1	1
GSM311752_U133A_Patient155_GSM311915_U133B_Patient155	0	0
GSM158799	0	0
GSM387165	0	0
GSM158818	0	0
GSM259101	0	0
GSM2631080	1	1
GSM923823_U133A_Patient228_GSM924245_U133B_Patient228	0	0
GSM923697_U133A_Patient102_GSM924119_U133B_Patient102	0	0
GSM924452	0	0
GSM924449	0	0
GSM568258	0	0
GSM2449636	1	1
GSM387240	0	0
GSM726241	0	0
GSM159077	0	0
GSM262147	0	0
GSM726214	0	0
GSM158811	0	0
GSM923694_U133A_Patient99_GSM924116_U133B_Patient99	0	0
GSM159156	0	0
GSM923884_U133A_Patient289_GSM924306_U133B_Patient289	0	0
GSM2449631	1	1
GSM387191	0	0
GSM1704006	0	0
GSM924459	0	0
GSM1130426	1	1
GSM158860	0	0
GSM262197	0	0
GSM361357	0	0
GSM316712	0	0
GSM2631125	1	1
GSM158941	0	0
GSM159117	0	0
GSM2631281	1	1
GSM158875	0	0
GSM387071	0	0
GSM726228	0	0
GSM158794	0	0
GSM465943	1	1
GSM1704004	0	0
GSM159022	0	0
GSM923607_U133A_Patient12_GSM924029_U133B_Patient12	0	0
GSM923718_U133A_Patient123_GSM924140_U133B_Patient123	0	0
GSM2449622	1	1
GSM311731_U133A_Patient134_GSM311894_U133B_Patient134	0	0
GSM923849_U133A_Patient254_GSM924271_U133B_Patient254	0	0
GSM316693	0	0
GSM923777_U133A_Patient182_GSM924199_U133B_Patient182	0	0
GSM158949	0	0
GSM924566	0	0
GSM159040	0	0
GSM1682746	0	0
GSM158950	0	0
GSM923946_U133A_Patient351_GSM924368_U133B_Patient351	0	0
GSM158936	0	0
GSM159054	0	0
GSM262114	0	0
GSM726187	0	0
GSM568173	0	0
GSM387084	0	0
GSM923737_U133A_Patient142_GSM924159_U133B_Patient142	0	0
GSM493802	1	1
GSM493774	1	1
GSM158775	0	0
GSM923841_U133A_Patient246_GSM924263_U133B_Patient246	0	0
GSM924568	0	0
GSM493769	1	1
GSM924537	0	0
GSM924532	0	0
GSM2631061	1	1
GSM923897_U133A_Patient302_GSM924319_U133B_Patient302	0	0
GSM924441	0	0
GSM262121	0	0
GSM955710	1	1
GSM428052	1	1
GSM1830991	1	1
GSM726189	0	0
GSM387309	0	0
GSM568157	0	0
GSM262110	0	0
GSM387187	0	0
GSM1682664	0	0
GSM924469	0	0
GSM387278	0	0
GSM1682717	0	0
GSM2252140	1	1
GSM923844_U133A_Patient249_GSM924266_U133B_Patient249	0	0
GSM428058	1	1
GSM262129	0	0
GSM158980	0	0
GSM1682706	0	0
GSM262098	0	0
GSM361605	0	0
GSM1138793	0	0
GSM311726_U133A_Patient129_GSM311889_U133B_Patient129	0	0
GSM1682749	0	0
GSM311651_U133A_Patient54_GSM311814_U133B_Patient54	0	0
GSM158845	0	0
GSM316687	0	0
GSM262182	0	0
GSM158917	0	0
GSM1130445	1	1
GSM158897	0	0
GSM1682708	0	0
GSM2631044	1	1
GSM924004_U133A_Patient409_GSM924426_U133B_Patient409	0	0
GSM159019	0	0
GSM955725	1	1
GSM923659_U133A_Patient64_GSM924081_U133B_Patient64	0	0
GSM311741_U133A_Patient144_GSM311904_U133B_Patient144	0	0
GSM311621_U133A_Patient24_GSM311784_U133B_Patient24	0	0
GSM1682714	0	0
GSM262047	0	0
GSM158999	0	0
GSM158890	0	0
GSM923785_U133A_Patient190_GSM924207_U133B_Patient190	0	0
GSM465945	1	1
GSM2631195	1	1
GSM1682691	0	0
GSM387286	0	0
GSM159046	0	0
GSM311732_U133A_Patient135_GSM311895_U133B_Patient135	0	0
GSM387173	0	0
GSM159066	0	0
GSM262179	0	0
GSM923795_U133A_Patient200_GSM924217_U133B_Patient200	0	0
GSM624041	1	1
GSM923927_U133A_Patient332_GSM924349_U133B_Patient332	0	0
GSM387279	0	0
GSM955705	1	1
GSM316660	0	0
GSM287466	1	1
GSM158896	0	0
GSM387307	0	0
GSM159128	0	0
GSM1704000	0	0
GSM1682744	0	0
GSM923984_U133A_Patient389_GSM924406_U133B_Patient389	0	0
GSM2631074	1	1
GSM158985	0	0
GSM311734_U133A_Patient137_GSM311897_U133B_Patient137	0	0
GSM726242	0	0
GSM1682661	0	0
GSM401069	1	1
GSM924579	0	0
GSM387177	0	1
GSM924526	0	0
GSM2631011	1	1
GSM387220	0	0
GSM923629_U133A_Patient34_GSM924051_U133B_Patient34	0	0
GSM924575	0	0
GSM624039	1	1
GSM311750_U133A_Patient153_GSM311913_U133B_Patient153	0	0
GSM2631273	1	1
GSM262057	0	0
GSM924504	0	0
GSM2252144	1	1
GSM158757	0	0
GSM387124	0	0
GSM493817	1	1
GSM1138804	0	0
GSM158767	0	0
GSM1254267	0	0
GSM726183	0	0
GSM387145	0	1
GSM2449609	1	1
GSM2612227	1	1
GSM401124	1	1
GSM2252135	1	1
GSM159160	0	0
GSM262068	0	0
GSM262173	0	0
GSM726173	0	0
GSM726233	0	0
GSM1682634	0	0
GSM387086	0	0
GSM287291	1	1
GSM923657_U133A_Patient62_GSM924079_U133B_Patient62	0	0
GSM159083	0	0
GSM923866_U133A_Patient271_GSM924288_U133B_Patient271	0	0
GSM924562	0	0
GSM159106	0	0
GSM923855_U133A_Patient260_GSM924277_U133B_Patient260	0	0
GSM387149	0	0
GSM923861_U133A_Patient266_GSM924283_U133B_Patient266	0	0
GSM311643_U133A_Patient46_GSM311806_U133B_Patient46	0	0
GSM387268	0	0
GSM1682711	0	0
GSM493814	1	1
GSM923604_U133A_Patient9_GSM924026_U133B_Patient9	0	0
GSM158848	0	0
GSM493781	1	1
GSM923938_U133A_Patient343_GSM924360_U133B_Patient343	0	0
GSM158922	0	0
GSM158746	0	0
GSM158911	0	0
GSM158751	0	0
GSM316730	0	0
GSM740088	0	0
GSM311612_U133A_Patient15_GSM311775_U133B_Patient15	0	0
GSM923807_U133A_Patient212_GSM924229_U133B_Patient212	0	0
GSM923851_U133A_Patient256_GSM924273_U133B_Patient256	0	0
GSM387310	0	0
GSM361619	0	0
GSM923880_U133A_Patient285_GSM924302_U133B_Patient285	0	0
GSM262059	0	0
GSM923837_U133A_Patient242_GSM924259_U133B_Patient242	0	0
GSM1682779	0	0
GSM924497	0	0
GSM262058	0	0
GSM387283	0	0
GSM955686	1	1
GSM923746_U133A_Patient151_GSM924168_U133B_Patient151	0	0
GSM316661	0	0
GSM158838	0	0
GSM159088	0	0
GSM2252134	1	1
GSM923707_U133A_Patient112_GSM924129_U133B_Patient112	0	0
GSM1682669	0	0
GSM311618_U133A_Patient21_GSM311781_U133B_Patient21	0	0
GSM316713	0	0
GSM1682627	0	0
GSM923715_U133A_Patient120_GSM924137_U133B_Patient120	0	0
GSM316659	0	0
GSM311735_U133A_Patient138_GSM311898_U133B_Patient138	0	0
GSM465944	1	1
GSM2232061	0	0
GSM262165	0	0
GSM2612272	1	1
GSM2612102	1	1
GSM2232048	0	0
GSM262105	0	0
GSM401139	1	1
GSM1682758	0	0
GSM158747	0	0
GSM923868_U133A_Patient273_GSM924290_U133B_Patient273	0	0
GSM923712_U133A_Patient117_GSM924134_U133B_Patient117	0	0
GSM2631085	1	1
GSM493807	1	1
GSM901382	1	1
GSM923624_U133A_Patient29_GSM924046_U133B_Patient29	0	0
GSM1682649	0	0
GSM924505	0	0
GSM159055	0	0
GSM387133	0	0
GSM923741_U133A_Patient146_GSM924163_U133B_Patient146	0	0
GSM2232034	0	0
GSM493821	1	1
GSM923870_U133A_Patient275_GSM924292_U133B_Patient275	0	0
GSM387077	0	0
GSM2232057	0	0
GSM262171	0	0
GSM624037	1	1
GSM1682741	0	0
GSM901381	1	1
GSM923888_U133A_Patient293_GSM924310_U133B_Patient293	0	0
GSM316703	0	0
GSM158791	0	0
GSM2631029	1	1
GSM387224	0	0
GSM158990	0	0
GSM1682679	0	0
GSM387189	0	0
GSM2630980	1	1
GSM726260	0	0
GSM361352	0	0
GSM1130425	1	1
GSM401099	1	1
GSM1704002	0	0
GSM923730_U133A_Patient135_GSM924152_U133B_Patient135	0	0
GSM465934	1	1
GSM361321	0	0
GSM924493	0	0
GSM2631140	1	1
GSM924567	0	0
GSM923894_U133A_Patient299_GSM924316_U133B_Patient299	0	0
GSM287439	1	1
GSM2449635	1	1
GSM387157	0	0
GSM311748_U133A_Patient151_GSM311911_U133B_Patient151	0	0
GSM650640	1	1
GSM2630990	1	1
GSM2449630	1	1
GSM316685	0	0
GSM387074	0	0
GSM262067	0	0
GSM311648_U133A_Patient51_GSM311811_U133B_Patient51	0	0
GSM2252133	1	1
GSM159162	0	0
GSM465939	1	1
GSM311636_U133A_Patient39_GSM311799_U133B_Patient39	0	0
GSM159004	0	0
GSM361346	0	0
GSM2631046	1	1
GSM158993	0	0
GSM262185	0	0
GSM2612104	1	1
GSM923654_U133A_Patient59_GSM924076_U133B_Patient59	0	0
GSM955723	1	1
GSM262123	0	0
GSM1682771	0	0
GSM2232032	0	0
GSM428064	1	1
GSM923678_U133A_Patient83_GSM924100_U133B_Patient83	0	0
GSM1682680	0	0
GSM923612_U133A_Patient17_GSM924034_U133B_Patient17	0	0
GSM262176	0	0
GSM624045	1	1
GSM2631102	1	1
GSM493800	1	1
GSM923772_U133A_Patient177_GSM924194_U133B_Patient177	0	0
GSM924569	0	0
GSM387257	0	0
GSM1254275	0	0
GSM923858_U133A_Patient263_GSM924280_U133B_Patient263	0	0
GSM361331	0	0
GSM2449613	1	1
GSM158967	0	0
GSM2232068	0	0
GSM2252139	1	1
GSM493796	1	1
GSM923826_U133A_Patient231_GSM924248_U133B_Patient231	0	0
GSM158923	0	0
GSM726259	0	0
GSM923947_U133A_Patient352_GSM924369_U133B_Patient352	0	0
GSM401104	1	1
GSM399719	1	1
GSM387289	0	0
GSM262137	0	0
GSM387080	0	0
GSM923818_U133A_Patient223_GSM924240_U133B_Patient223	0	0
GSM159023	0	0
GSM923789_U133A_Patient194_GSM924211_U133B_Patient194	0	0
GSM387110	0	0
GSM955689	1	1
GSM387103	0	0
GSM924548	0	0
GSM624035	1	1
GSM923794_U133A_Patient199_GSM924216_U133B_Patient199	0	0
GSM1682732	0	0
GSM158852	0	0
GSM923926_U133A_Patient331_GSM924348_U133B_Patient331	0	0
GSM158921	0	0
GSM311667_U133A_Patient70_GSM311830_U133B_Patient70	0	0
GSM158935	0	0
GSM311601_U133A_Patient4_GSM311764_U133B_Patient4	0	0
GSM966611	0	0
GSM2252145	1	1
GSM262152	0	0
GSM262187	0	0
GSM924512	0	0
GSM2631180	1	1
GSM1682688	0	0
GSM387153	0	0
GSM311753_U133A_Patient156_GSM311916_U133B_Patient156	0	0
GSM2449672	1	1
GSM2630999	1	1
GSM2631076	1	1
GSM311710_U133A_Patient113_GSM311873_U133B_Patient113	0	0
GSM262213	0	0
GSM287463	1	1
GSM923857_U133A_Patient262_GSM924279_U133B_Patient262	0	0
GSM158730	0	0
GSM311653_U133A_Patient56_GSM311816_U133B_Patient56	0	0
GSM262092	0	0
GSM361361	0	0
GSM966607	0	0
GSM1682794	0	0
GSM650651	1	1
GSM568185	0	0
GSM311642_U133A_Patient45_GSM311805_U133B_Patient45	0	0
GSM1130439	1	1
GSM387184	0	0
GSM2612122	1	1
GSM923755_U133A_Patient160_GSM924177_U133B_Patient160	0	0
GSM262130	0	0
GSM361370	0	1
GSM158800	0	0
GSM1682709	0	0
GSM2232047	0	0
GSM262193	0	0
GSM924550	0	0
GSM159161	0	0
GSM726211	0	0
GSM158960	0	0
GSM2631280	1	1
GSM924451	0	0
GSM1130476	1	1
GSM1682694	0	0
GSM262037	0	0
GSM159069	0	0
GSM158858	0	0
GSM387218	0	0
GSM924483	0	0
GSM1254274	0	0
GSM361383	0	0
GSM1682636	0	0
GSM2612114	1	1
GSM2631100	1	1
GSM493799	1	1
GSM923853_U133A_Patient258_GSM924275_U133B_Patient258	0	0
GSM493812	1	1
GSM2612206	1	1
GSM1682665	0	0
GSM387170	0	0
GSM924571	0	0
GSM923804_U133A_Patient209_GSM924226_U133B_Patient209	0	0
GSM2612112	1	1
GSM726221	0	0
GSM311599_U133A_Patient2_GSM311762_U133B_Patient2	0	1
GSM387269	0	1
GSM159063	0	0
GSM262125	0	0
GSM1682715	0	0
GSM2631033	1	1
GSM311686_U133A_Patient89_GSM311849_U133B_Patient89	0	0
GSM1682707	0	0
GSM158939	0	0
GSM1682643	0	0
GSM2631026	1	1
GSM923945_U133A_Patient350_GSM924367_U133B_Patient350	0	0
GSM2631179	1	1
GSM158984	0	0
GSM159002	0	0
GSM1682645	0	0
GSM361341	0	0
GSM923623_U133A_Patient28_GSM924045_U133B_Patient28	0	0
GSM361327	0	0
GSM650645	1	1
GSM361353	0	0
GSM726207	0	0
GSM923920_U133A_Patient325_GSM924342_U133B_Patient325	0	0
GSM2631077	1	1
GSM158988	0	0
GSM2612278	1	1
GSM624043	1	1
GSM262042	0	0
GSM361348	0	0
GSM923664_U133A_Patient69_GSM924086_U133B_Patient69	0	0
GSM923834_U133A_Patient239_GSM924256_U133B_Patient239	0	0
GSM387267	0	0
GSM387204	0	0
GSM262061	0	0
GSM966605	0	0
GSM311711_U133A_Patient114_GSM311874_U133B_Patient114	0	0
GSM387243	0	0
GSM1682747	0	0
GSM287406	1	1
GSM1682742	0	0
GSM726230	0	0
GSM2630965	1	1
GSM2232055	0	0
GSM159000	0	0
GSM1682683	0	0
GSM2612098	1	1
GSM311756_U133A_Patient159_GSM311919_U133B_Patient159	0	0
GSM1130436	1	1
GSM924462	0	0
GSM923980_U133A_Patient385_GSM924402_U133B_Patient385	0	0
GSM923839_U133A_Patient244_GSM924261_U133B_Patient244	0	0
GSM361373	0	0
GSM966604	0	0
GSM387287	0	0
GSM316729	0	0
GSM2612287	1	1
GSM923691_U133A_Patient96_GSM924113_U133B_Patient96	0	1
GSM923860_U133A_Patient265_GSM924282_U133B_Patient265	0	0
GSM387199	0	0
GSM901363	1	1
GSM387079	0	0
GSM159073	0	0
GSM158718	0	0
GSM2612280	1	1
GSM923956_U133A_Patient361_GSM924378_U133B_Patient361	0	0
GSM923829_U133A_Patient234_GSM924251_U133B_Patient234	0	0
GSM923877_U133A_Patient282_GSM924299_U133B_Patient282	0	0
GSM287467	1	1
GSM262162	0	0
GSM923748_U133A_Patient153_GSM924170_U133B_Patient153	0	0
GSM387297	0	0
GSM158874	0	0
GSM387111	0	0
GSM311670_U133A_Patient73_GSM311833_U133B_Patient73	0	0
GSM1682754	0	0
GSM726204	0	0
GSM262032	0	0
GSM1682696	0	0
GSM901394	1	1
GSM568148	0	0
GSM726201	0	0
GSM923736_U133A_Patient141_GSM924158_U133B_Patient141	0	0
GSM901361	1	1
GSM387158	0	0
GSM262194	0	0
GSM262111	0	0
GSM2631012	1	1
GSM311697_U133A_Patient100_GSM311860_U133B_Patient100	0	0
GSM387213	0	0
GSM428063	1	1
GSM387252	0	0
GSM311606_U133A_Patient9_GSM311769_U133B_Patient9	0	0
GSM493777	1	1
GSM159115	0	0
GSM923882_U133A_Patient287_GSM924304_U133B_Patient287	0	0
GSM923649_U133A_Patient54_GSM924071_U133B_Patient54	0	0
GSM159132	0	0
GSM1682631	0	0
GSM568198	0	0
GSM159101	0	0
GSM923924_U133A_Patient329_GSM924346_U133B_Patient329	0	0
GSM361342	0	0
GSM726216	0	0
GSM1682690	0	0
GSM465941	1	1
GSM159093	0	0
GSM726243	0	0
GSM2449618	1	1
GSM923692_U133A_Patient97_GSM924114_U133B_Patient97	0	0
GSM1254271	0	0
GSM2232058	0	0
GSM568141	0	0
GSM158720	0	0
GSM311635_U133A_Patient38_GSM311798_U133B_Patient38	0	0
GSM924573	0	1
GSM923709_U133A_Patient114_GSM924131_U133B_Patient114	0	0
GSM158778	0	0
GSM287295	1	1
GSM158926	0	0
GSM311619_U133A_Patient22_GSM311782_U133B_Patient22	0	0
GSM262133	0	0
GSM158979	0	0
GSM2612259	1	1
GSM361367	0	0
GSM387176	0	0
GSM158780	0	0
GSM923644_U133A_Patient49_GSM924066_U133B_Patient49	0	0
GSM901393	1	1
GSM387246	0	0
GSM311672_U133A_Patient75_GSM311835_U133B_Patient75	0	0
GSM311719_U133A_Patient122_GSM311882_U133B_Patient122	0	0
GSM259090	0	0
GSM2612107	1	1
GSM1682672	0	0
GSM158815	0	0
GSM401119	1	1
GSM1682759	0	0
GSM262116	0	0
GSM262221	0	0
GSM158856	0	0
GSM262134	0	0
GSM2631064	1	1
GSM158722	0	0
GSM311604_U133A_Patient7_GSM311767_U133B_Patient7	0	0
GSM1130421	1	1
GSM158823	0	0
GSM311610_U133A_Patient13_GSM311773_U133B_Patient13	0	0
GSM924457	0	0
GSM316664	0	0
GSM158711	0	0
GSM923615_U133A_Patient20_GSM924037_U133B_Patient20	0	0
GSM1682662	0	0
GSM493806	1	1
GSM262214	0	0
GSM2631017	1	1
GSM923843_U133A_Patient248_GSM924265_U133B_Patient248	0	0
GSM465927	1	1
GSM159169	0	0
GSM1130487	1	1
GSM1682620	0	0
GSM262100	0	0
GSM924511	0	0
GSM159028	0	0
GSM923873_U133A_Patient278_GSM924295_U133B_Patient278	0	0
GSM1682751	0	0
GSM387277	0	0
GSM158946	0	0
GSM387275	0	0
GSM361381	0	0
GSM158793	0	0
GSM311703_U133A_Patient106_GSM311866_U133B_Patient106	0	0
GSM2449617	1	1
GSM387272	0	0
GSM262046	0	0
GSM311681_U133A_Patient84_GSM311844_U133B_Patient84	0	0
GSM568162	0	0
GSM726235	0	0
GSM2631284	1	1
GSM387122	0	0
GSM923673_U133A_Patient78_GSM924095_U133B_Patient78	0	0
GSM1704001	0	0
GSM262144	0	0
GSM158821	0	0
GSM311695_U133A_Patient98_GSM311858_U133B_Patient98	0	0
GSM726250	0	0
GSM726252	0	0
GSM316682	0	0
GSM955701	1	1
GSM924499	0	0
GSM311717_U133A_Patient120_GSM311880_U133B_Patient120	0	0
GSM387303	0	0
GSM1682659	0	0
GSM2631042	1	1
GSM158733	0	0
GSM158904	0	0
GSM726200	0	0
GSM924516	0	0
GSM316656	0	0
GSM2252138	1	1
GSM287471	1	1
GSM2449629	1	1
GSM650637	1	1
GSM740082	0	0
GSM924560	0	0
GSM311720_U133A_Patient123_GSM311883_U133B_Patient123	0	0
GSM1130443	1	1
GSM311627_U133A_Patient30_GSM311790_U133B_Patient30	0	0
GSM158738	0	0
GSM923879_U133A_Patient284_GSM924301_U133B_Patient284	0	0
GSM923831_U133A_Patient236_GSM924253_U133B_Patient236	0	0
GSM159122	0	0
GSM159030	0	0
GSM316722	0	0
GSM2252132	1	1
GSM923703_U133A_Patient108_GSM924125_U133B_Patient108	0	1
GSM262186	0	0
GSM1682671	0	0
GSM923711_U133A_Patient116_GSM924133_U133B_Patient116	0	0
GSM923985_U133A_Patient390_GSM924407_U133B_Patient390	0	0
GSM924561	0	0
GSM923887_U133A_Patient292_GSM924309_U133B_Patient292	0	0
GSM387285	0	0
GSM923822_U133A_Patient227_GSM924244_U133B_Patient227	0	0
GSM726239	0	0
GSM1682697	0	0
GSM262211	0	0
GSM1254277	0	0
GSM923674_U133A_Patient79_GSM924096_U133B_Patient79	0	0
GSM923921_U133A_Patient326_GSM924343_U133B_Patient326	0	0
GSM923918_U133A_Patient323_GSM924340_U133B_Patient323	0	0
GSM923696_U133A_Patient101_GSM924118_U133B_Patient101	0	0
GSM465932	1	1
GSM1138799	0	0
GSM924464	0	0
GSM262220	0	0
GSM158994	0	0
GSM159133	0	0
GSM923765_U133A_Patient170_GSM924187_U133B_Patient170	0	0
GSM726227	0	0
GSM493798	1	1
GSM1704008	0	0
GSM923840_U133A_Patient245_GSM924262_U133B_Patient245	0	0
GSM158752	0	0
GSM493779	1	1
GSM568220	0	0
GSM955690	1	1
GSM316676	0	0
GSM387117	0	0
GSM1682750	0	0
GSM2631081	1	1
GSM159053	0	0
GSM158878	0	0
GSM923734_U133A_Patient139_GSM924156_U133B_Patient139	0	0
GSM923778_U133A_Patient183_GSM924200_U133B_Patient183	0	0
GSM262159	0	0
GSM159037	0	0
GSM159159	0	0
GSM428062	1	1
GSM387291	0	0
GSM262155	0	0
GSM387247	0	0
GSM2631181	1	1
GSM650638	1	1
GSM387078	0	0
GSM2232067	0	0
GSM955696	1	1
GSM2612105	1	1
GSM311598_U133A_Patient1_GSM311761_U133B_Patient1	0	0
GSM262048	0	0
GSM316706	0	0
GSM158940	0	0
GSM923959_U133A_Patient364_GSM924381_U133B_Patient364	0	0
GSM726238	0	0
GSM2449627	1	1
GSM1704005	0	0
GSM955707	1	1
GSM2449612	1	1
GSM311626_U133A_Patient29_GSM311789_U133B_Patient29	0	0
GSM923743_U133A_Patient148_GSM924165_U133B_Patient148	0	0
GSM159059	0	0
GSM387179	0	0
GSM316697	0	0
GSM159094	0	0
GSM923733_U133A_Patient138_GSM924155_U133B_Patient138	0	0
GSM158828	0	0
GSM740086	0	0
GSM726229	0	0
GSM924450	0	0
GSM465933	1	1
GSM1682623	0	0
GSM2612109	1	1
GSM158786	0	0
GSM726219	0	0
GSM159121	0	0
GSM493826	1	1
GSM1682737	0	0
GSM740089	0	0
GSM158905	0	0
GSM158870	0	0
GSM1682774	0	0
GSM262031	0	0
GSM387304	0	0
GSM924476	0	0
GSM387065	0	0
GSM923726_U133A_Patient131_GSM924148_U133B_Patient131	0	0
GSM2449625	1	1
GSM2631082	1	1
GSM924453	0	0
GSM924474	0	0
GSM158899	0	0
GSM316723	0	0
GSM2631276	1	1
GSM924554	0	0
GSM158785	0	0
GSM158933	0	0
GSM387090	0	0
GSM158902	0	0
GSM568143	0	0
GSM428055	1	1
GSM158954	0	0
GSM923758_U133A_Patient163_GSM924180_U133B_Patient163	0	0
GSM158859	0	0
GSM262079	0	0
GSM923742_U133A_Patient147_GSM924164_U133B_Patient147	0	0
GSM158729	0	0
GSM2612245	1	1
GSM624040	1	1
GSM159008	0	0
GSM923859_U133A_Patient264_GSM924281_U133B_Patient264	0	0
GSM316725	0	0
GSM2252136	1	1
GSM159139	0	0
GSM316715	0	0
GSM1682692	0	0
GSM923783_U133A_Patient188_GSM924205_U133B_Patient188	0	0
GSM923672_U133A_Patient77_GSM924094_U133B_Patient77	0	0
GSM159065	0	0
GSM159142	0	0
GSM923890_U133A_Patient295_GSM924312_U133B_Patient295	0	0
GSM2612268	1	1
GSM158790	0	0
GSM923856_U133A_Patient261_GSM924278_U133B_Patient261	0	0
GSM158889	0	0
GSM387098	0	0
GSM740081	0	0
GSM2631091	1	1
GSM966602	0	0
GSM2631109	1	1
GSM740084	0	0
GSM287290	1	1
GSM924534	0	0
GSM923628_U133A_Patient33_GSM924050_U133B_Patient33	0	0
GSM493813	1	0
GSM159171	0	0
GSM158736	0	0
GSM316686	0	0
GSM2631135	1	1
GSM158713	0	0
GSM901373	1	1
GSM2631130	1	1
GSM1682704	0	0
GSM159071	0	0
GSM966610	0	0
GSM568164	0	0
GSM311737_U133A_Patient140_GSM311900_U133B_Patient140	0	0
GSM311623_U133A_Patient26_GSM311786_U133B_Patient26	0	0
GSM158840	0	0
GSM311749_U133A_Patient152_GSM311912_U133B_Patient152	0	0
GSM726209	0	0
GSM923682_U133A_Patient87_GSM924104_U133B_Patient87	0	0
GSM401158	1	1
GSM158825	0	0
GSM1682678	0	0
GSM568207	0	0
GSM726196	0	0
GSM428056	1	1
GSM262030	0	0
GSM158847	0	0
GSM924013_U133A_Patient418_GSM924435_U133B_Patient418	0	0
GSM387125	0	0
GSM923981_U133A_Patient386_GSM924403_U133B_Patient386	0	0
GSM955720	1	1
GSM2232053	0	0
GSM924005_U133A_Patient410_GSM924427_U133B_Patient410	0	0
GSM159021	0	0
GSM923796_U133A_Patient201_GSM924218_U133B_Patient201	0	0
GSM387172	0	0
GSM726240	0	0
GSM2232038	0	0
GSM159155	0	0
GSM1138795	0	0
GSM158919	0	0
GSM262127	0	0
GSM2631024	1	1
GSM923626_U133A_Patient31_GSM924048_U133B_Patient31	0	0
GSM387076	0	0
GSM955692	1	1
GSM923901_U133A_Patient306_GSM924323_U133B_Patient306	0	0
GSM262062	0	0
GSM2631041	1	1
GSM158843	0	0
GSM923941_U133A_Patient346_GSM924363_U133B_Patient346	0	0
GSM159086	0	0
GSM311712_U133A_Patient115_GSM311875_U133B_Patient115	0	0
GSM311714_U133A_Patient117_GSM311877_U133B_Patient117	0	0
GSM158868	0	0
GSM923776_U133A_Patient181_GSM924198_U133B_Patient181	0	0
GSM311683_U133A_Patient86_GSM311846_U133B_Patient86	0	0
GSM428060	1	1
GSM2612120	1	1
GSM1682727	0	0
GSM311747_U133A_Patient150_GSM311910_U133B_Patient150	0	0
GSM262045	0	0
GSM387212	0	0
GSM726254	0	0
GSM387207	0	0
GSM316688	0	0
GSM158748	0	0
GSM924545	0	0
GSM387092	0	0
GSM493805	1	1
GSM387280	0	0
GSM387180	0	0
GSM262078	0	0
GSM387130	0	0
GSM158855	0	0
GSM387132	0	0
GSM401084	1	1
GSM923810_U133A_Patient215_GSM924232_U133B_Patient215	0	0
GSM2232041	0	0
GSM158804	0	0
GSM568223	0	0
GSM1138794	0	0
GSM923885_U133A_Patient290_GSM924307_U133B_Patient290	0	0
GSM923955_U133A_Patient360_GSM924377_U133B_Patient360	0	0
GSM923893_U133A_Patient298_GSM924315_U133B_Patient298	0	0
GSM2612101	1	1
GSM924565	0	0
GSM387120	0	0
GSM493787	1	1
GSM1682617	0	0
GSM262043	0	0
GSM311705_U133A_Patient108_GSM311868_U133B_Patient108	0	0
GSM387208	0	0
GSM726249	0	0
GSM955719	1	1
GSM387182	0	0
GSM726217	0	0
GSM387192	0	0
GSM311682_U133A_Patient85_GSM311845_U133B_Patient85	0	0
GSM158750	0	0
GSM923693_U133A_Patient98_GSM924115_U133B_Patient98	0	0
GSM1682738	0	0
GSM361368	0	0
GSM2631101	1	1
GSM1130438	1	1
GSM159041	0	0
GSM158805	0	0
GSM923992_U133A_Patient397_GSM924414_U133B_Patient397	0	0
GSM924559	0	0
GSM923825_U133A_Patient230_GSM924247_U133B_Patient230	0	0
GSM387259	0	0
GSM159140	0	0
GSM387063	0	0
GSM387260	0	0
GSM158884	0	0
GSM387264	0	0
GSM158986	0	0
GSM923640_U133A_Patient45_GSM924062_U133B_Patient45	0	0
GSM923993_U133A_Patient398_GSM924415_U133B_Patient398	0	0
GSM262178	0	0
GSM158992	0	0
GSM361325	0	0
GSM158865	0	0
GSM311646_U133A_Patient49_GSM311809_U133B_Patient49	0	0
GSM650648	1	1
GSM262199	0	0
GSM2612192	1	1
GSM2612218	1	1
GSM361347	0	0
GSM387118	0	0
GSM923645_U133A_Patient50_GSM924067_U133B_Patient50	0	0
GSM923805_U133A_Patient210_GSM924227_U133B_Patient210	0	0
GSM650647	1	1
GSM726188	0	0
GSM387261	0	0
GSM158807	0	0
GSM316674	0	0
GSM262156	0	0
GSM361369	0	0
GSM726197	0	0
GSM2631126	1	1
GSM923666_U133A_Patient71_GSM924088_U133B_Patient71	0	0
GSM924577	0	0
GSM901364	1	1
GSM923800_U133A_Patient205_GSM924222_U133B_Patient205	0	0
GSM316670	0	0
GSM159068	0	0
GSM158983	0	0
GSM923988_U133A_Patient393_GSM924410_U133B_Patient393	0	0
GSM1682773	0	0
GSM158827	0	0
GSM2449611	1	1
GSM726206	0	0
GSM158965	0	0
GSM923643_U133A_Patient48_GSM924065_U133B_Patient48	0	0
GSM493785	1	1
GSM923720_U133A_Patient125_GSM924142_U133B_Patient125	0	0
GSM159067	0	0
GSM2612121	1	1
GSM387251	0	0
GSM924572	0	0
GSM158877	0	0
GSM923749_U133A_Patient154_GSM924171_U133B_Patient154	0	0
GSM387109	0	0
GSM1682729	0	0
GSM361376	0	0
GSM158928	0	0
GSM159027	0	0
GSM262206	0	0
GSM387148	0	0
GSM493822	1	1
GSM387223	0	0
GSM387113	0	0
GSM262103	0	0
GSM1682625	0	0
GSM955682	1	1
GSM923639_U133A_Patient44_GSM924061_U133B_Patient44	0	0
GSM361351	0	0
GSM923850_U133A_Patient255_GSM924272_U133B_Patient255	0	0
GSM1138802	0	0
GSM262093	0	0
GSM262198	0	0
GSM387217	0	1
GSM1682791	0	0
GSM2612124	1	1
GSM2631287	1	1
GSM924010_U133A_Patient415_GSM924432_U133B_Patient415	0	1
GSM361359	0	0
GSM1682728	0	0
GSM2631279	1	1
GSM387299	0	0
GSM1130483	1	1
GSM2631136	1	1
GSM158809	0	0
GSM923641_U133A_Patient46_GSM924063_U133B_Patient46	0	0
GSM158948	0	0
GSM159025	0	0
GSM316680	0	0
GSM311607_U133A_Patient10_GSM311770_U133B_Patient10	0	0
GSM361616	0	0
GSM158973	0	0
GSM158895	0	0
GSM158981	0	0
GSM311702_U133A_Patient105_GSM311865_U133B_Patient105	0	0
GSM966608	0	0
GSM401114	1	1
GSM158784	0	0
GSM159137	0	0
GSM726248	0	0
GSM2612233	1	1
GSM2612106	1	1
GSM387144	0	0
GSM158770	0	0
GSM955716	1	1
GSM1682676	0	0
GSM387121	0	0
GSM923740_U133A_Patient145_GSM924162_U133B_Patient145	0	0
GSM311659_U133A_Patient62_GSM311822_U133B_Patient62	0	0
GSM158789	0	0
GSM387201	0	0
GSM158842	0	0
GSM262190	0	0
GSM387060	0	0
GSM159145	0	0
GSM387200	0	0
GSM955697	1	1
GSM158913	0	0
GSM924443	0	0
GSM924002_U133A_Patient407_GSM924424_U133B_Patient407	0	0
GSM311608_U133A_Patient11_GSM311771_U133B_Patient11	0	0
GSM387274	0	1
GSM923614_U133A_Patient19_GSM924036_U133B_Patient19	0	0
GSM923757_U133A_Patient162_GSM924179_U133B_Patient162	0	0
GSM387151	0	0
GSM387219	0	0
GSM923801_U133A_Patient206_GSM924223_U133B_Patient206	0	0
GSM923862_U133A_Patient267_GSM924284_U133B_Patient267	0	0
GSM2232033	0	0
GSM923633_U133A_Patient38_GSM924055_U133B_Patient38	0	0
GSM387123	0	0
GSM1682702	0	0
GSM924517	0	0
GSM158989	0	0
GSM316667	0	0
GSM159076	0	0
GSM262128	0	0
GSM2232039	0	0
GSM158731	0	0
GSM387195	0	1
GSM923599_U133A_Patient4_GSM924021_U133B_Patient4	0	0
GSM158972	0	0
GSM158766	0	0
GSM923983_U133A_Patient388_GSM924405_U133B_Patient388	0	1
GSM316702	0	0
GSM2449619	1	1
GSM923990_U133A_Patient395_GSM924412_U133B_Patient395	0	0
GSM493789	1	1
GSM387296	0	0
GSM262169	0	0
GSM924491	0	0
GSM901379	1	1
GSM923716_U133A_Patient121_GSM924138_U133B_Patient121	0	0
GSM361364	0	0
GSM1682701	0	0
GSM1130409	1	1
GSM923752_U133A_Patient157_GSM924174_U133B_Patient157	0	0
GSM262174	0	0
GSM287289	1	1
GSM1682763	0	0
GSM287292	1	1
GSM2232071	0	0
GSM158998	0	0
GSM568139	0	0
GSM901360	1	1
GSM923799_U133A_Patient204_GSM924221_U133B_Patient204	0	0
GSM924513	0	0
GSM158810	0	0
GSM158929	0	0
GSM387073	0	0
GSM901359	1	1
GSM1682647	0	0
GSM923690_U133A_Patient95_GSM924112_U133B_Patient95	0	0
GSM387095	0	0
GSM966612	0	0
GSM2631056	1	1
GSM923713_U133A_Patient118_GSM924135_U133B_Patient118	0	0
GSM2449621	1	1
GSM311679_U133A_Patient82_GSM311842_U133B_Patient82	0	0
GSM2631277	1	1
GSM901385	1	1
GSM262053	0	0
GSM923876_U133A_Patient281_GSM924298_U133B_Patient281	0	0
GSM262119	0	0
GSM966609	0	0
GSM924473	0	0
GSM1130441	1	1
GSM158782	0	0
GSM923816_U133A_Patient221_GSM924238_U133B_Patient221	0	0
GSM159056	0	0
GSM1130415	1	1
GSM387114	0	0
GSM159103	0	0
GSM311704_U133A_Patient107_GSM311867_U133B_Patient107	0	0
GSM923725_U133A_Patient130_GSM924147_U133B_Patient130	0	0
GSM923676_U133A_Patient81_GSM924098_U133B_Patient81	0	0
GSM316701	0	0
GSM924521	0	0
GSM311708_U133A_Patient111_GSM311871_U133B_Patient111	0	0
GSM2449668	1	1
GSM1682616	0	0
GSM924502	0	0
GSM2449620	1	1
GSM901372	1	1
GSM901387	1	1
GSM923827_U133A_Patient232_GSM924249_U133B_Patient232	0	0
GSM923766_U133A_Patient171_GSM924188_U133B_Patient171	0	0
GSM923630_U133A_Patient35_GSM924052_U133B_Patient35	0	0
GSM1830990	1	1
GSM726208	0	0
GSM924553	0	0
GSM159043	0	0
GSM901374	1	1
GSM1682787	0	0
GSM158891	0	0
GSM361606	0	0
GSM1682658	0	0
GSM316718	0	0
GSM1682780	0	0
GSM387061	0	0
GSM158833	0	0
GSM2631065	1	1
GSM924466	0	0
GSM262071	0	0
GSM401163	1	1
GSM158763	0	0
GSM159147	0	0
GSM923705_U133A_Patient110_GSM924127_U133B_Patient110	0	0
GSM568195	0	0
GSM2449637	1	1
GSM901367	1	1
GSM923977_U133A_Patient382_GSM924399_U133B_Patient382	0	0
GSM387096	0	0
GSM1682768	0	0
GSM923731_U133A_Patient136_GSM924153_U133B_Patient136	0	0
GSM1682723	0	0
GSM568260	0	0
GSM361608	0	0
GSM287294	1	1
GSM923975_U133A_Patient380_GSM924397_U133B_Patient380	0	0
GSM923684_U133A_Patient89_GSM924106_U133B_Patient89	0	0
GSM1682765	0	0
GSM311631_U133A_Patient34_GSM311794_U133B_Patient34	0	0
GSM387262	0	0
GSM1682668	0	0
GSM361363	0	0
GSM158839	0	0
GSM158820	0	0
GSM923958_U133A_Patient363_GSM924380_U133B_Patient363	0	0
GSM158957	0	0
GSM924008_U133A_Patient413_GSM924430_U133B_Patient413	0	0
GSM923871_U133A_Patient276_GSM924293_U133B_Patient276	0	0
GSM387206	0	0
GSM387290	0	0
GSM2612126	1	1
GSM726202	0	0
GSM923631_U133A_Patient36_GSM924053_U133B_Patient36	0	0
GSM262160	0	0
GSM901369	1	1
GSM159051	0	0
GSM1682705	0	0
GSM924446	0	0
GSM1138801	0	0
GSM1682660	0	0
GSM262115	0	0
GSM361384	0	0
GSM568168	0	0
GSM158951	0	0
GSM158753	0	0
GSM387202	0	0
GSM311728_U133A_Patient131_GSM311891_U133B_Patient131	0	0
GSM923936_U133A_Patient341_GSM924358_U133B_Patient341	0	0
GSM387162	0	0
GSM2631015	1	1
GSM923925_U133A_Patient330_GSM924347_U133B_Patient330	0	0
GSM493791	1	1
GSM924463	0	0
GSM158735	0	0
GSM1682720	0	0
GSM158715	0	0
GSM2630853	1	1
GSM726218	0	0
GSM262150	0	0
GSM158844	0	0
GSM923962_U133A_Patient367_GSM924384_U133B_Patient367	0	0
GSM158977	0	0
GSM159097	0	0
GSM923627_U133A_Patient32_GSM924049_U133B_Patient32	0	0
GSM387091	0	0
GSM924472	0	0
GSM1682713	0	0
GSM2232031	0	0
GSM923762_U133A_Patient167_GSM924184_U133B_Patient167	0	0
GSM311639_U133A_Patient42_GSM311802_U133B_Patient42	0	0
GSM316711	0	0
GSM361343	0	0
GSM159134	0	0
GSM158779	0	0
GSM1254266	0	0
GSM262217	0	0
GSM923953_U133A_Patient358_GSM924375_U133B_Patient358	0	0
GSM1682725	0	0
GSM158837	0	0
GSM923905_U133A_Patient310_GSM924327_U133B_Patient310	0	0
GSM923814_U133A_Patient219_GSM924236_U133B_Patient219	0	0
GSM924486	0	0
GSM726195	0	0
GSM923812_U133A_Patient217_GSM924234_U133B_Patient217	0	0
GSM923683_U133A_Patient88_GSM924105_U133B_Patient88	0	0
GSM740080	0	0
GSM311630_U133A_Patient33_GSM311793_U133B_Patient33	0	1
GSM726246	0	0
GSM923939_U133A_Patient344_GSM924361_U133B_Patient344	0	0
GSM1682624	0	0
GSM923963_U133A_Patient368_GSM924385_U133B_Patient368	0	0
GSM726185	0	0
GSM923760_U133A_Patient165_GSM924182_U133B_Patient165	0	0
GSM316716	0	1
GSM901371	1	1
GSM262065	0	0
GSM158894	0	0
GSM158909	0	0
GSM568171	0	0
GSM2612275	1	1
GSM287465	1	1
GSM158915	0	0
GSM1130432	1	1
GSM159167	0	0
GSM311675_U133A_Patient78_GSM311838_U133B_Patient78	0	0
GSM465942	1	1
GSM159148	0	0
GSM1254269	0	0
GSM262066	0	1
GSM1682722	0	0
GSM2631272	1	1
GSM159166	0	0
GSM924490	0	0
GSM955703	1	1
GSM2232035	0	0
GSM2631138	1	1
GSM924519	0	0
GSM159170	0	0
GSM924454	0	0
GSM311713_U133A_Patient116_GSM311876_U133B_Patient116	0	0
GSM923620_U133A_Patient25_GSM924042_U133B_Patient25	0	0
GSM311759_U133A_Patient162_GSM311922_U133B_Patient162	0	0
GSM158776	0	0
GSM923632_U133A_Patient37_GSM924054_U133B_Patient37	0	0
GSM158866	0	0
GSM262192	0	0
GSM387188	0	0
GSM923923_U133A_Patient328_GSM924345_U133B_Patient328	0	0
GSM316694	0	0
GSM387301	0	0
GSM923634_U133A_Patient39_GSM924056_U133B_Patient39	0	1
GSM159143	0	0
GSM401154	1	1
GSM955706	1	1
GSM262040	0	0
GSM2631198	1	1
GSM316727	0	0
GSM955722	1	1
GSM2631027	1	1
GSM311668_U133A_Patient71_GSM311831_U133B_Patient71	0	0
GSM2252123	1	1
GSM923727_U133A_Patient132_GSM924149_U133B_Patient132	0	0
GSM287469	1	1
GSM387225	0	0
GSM1254279	0	0
GSM387116	0	0
GSM159018	0	0
GSM2612203	1	1
GSM159081	0	0
GSM387171	0	0
GSM158944	0	0
GSM387211	0	0
GSM311729_U133A_Patient132_GSM311892_U133B_Patient132	0	0
GSM387237	0	0
GSM923919_U133A_Patient324_GSM924341_U133B_Patient324	0	0
GSM387255	0	0
GSM158927	0	0
GSM159075	0	0
GSM387131	0	0
GSM726261	0	0
GSM923642_U133A_Patient47_GSM924064_U133B_Patient47	0	0
GSM316710	0	0
GSM924481	0	1
GSM2449608	1	1
GSM158952	0	0
GSM923828_U133A_Patient233_GSM924250_U133B_Patient233	0	0
GSM726262	0	0
GSM726198	0	0
GSM361339	0	0
GSM1682755	0	0
GSM1682628	0	0
GSM2449669	1	1
GSM923662_U133A_Patient67_GSM924084_U133B_Patient67	0	0
GSM262189	0	0
GSM2631001	1	1
GSM1704007	0	0
GSM387094	0	0
GSM262207	0	0
GSM955708	1	1
GSM650649	1	1
GSM726220	0	0
GSM923838_U133A_Patient243_GSM924260_U133B_Patient243	0	0
GSM262064	0	0
GSM159031	0	0
GSM262151	0	0
GSM262063	0	0
GSM311629_U133A_Patient32_GSM311792_U133B_Patient32	0	0
GSM955698	1	1
GSM923719_U133A_Patient124_GSM924141_U133B_Patient124	0	0
GSM1682651	0	0
GSM2631039	1	1
GSM1682786	0	0
GSM387088	0	0
GSM924507	0	0
GSM1682682	0	0
GSM2631123	1	1
GSM726251	0	0
GSM158774	0	0
GSM311664_U133A_Patient67_GSM311827_U133B_Patient67	0	1
GSM1254281	0	0
GSM158945	0	0
GSM923965_U133A_Patient370_GSM924387_U133B_Patient370	0	0
GSM387093	0	0
GSM158974	0	0
GSM923675_U133A_Patient80_GSM924097_U133B_Patient80	0	0
GSM158908	0	0
GSM726232	0	0
GSM159119	0	0
GSM923695_U133A_Patient100_GSM924117_U133B_Patient100	0	0
GSM158831	0	0
GSM159123	0	0
GSM2631037	1	1
GSM316696	0	0
GSM316672	0	0
GSM158958	0	0
GSM158925	0	0
GSM923820_U133A_Patient225_GSM924242_U133B_Patient225	0	0
GSM158991	0	0
GSM262126	0	0
GSM923809_U133A_Patient214_GSM924231_U133B_Patient214	0	0
GSM923915_U133A_Patient320_GSM924337_U133B_Patient320	0	0
GSM924460	0	0
GSM1254282	0	0
GSM316708	0	0
GSM2449624	1	1
GSM387140	0	0
GSM923978_U133A_Patient383_GSM924400_U133B_Patient383	0	0
GSM311689_U133A_Patient92_GSM311852_U133B_Patient92	0	0
GSM262056	0	0
GSM1682748	0	0
GSM316704	0	0
GSM387230	0	0
GSM158712	0	0
GSM1682769	0	0
GSM387066	0	0
GSM262104	0	0
GSM2631049	1	1
GSM311723_U133A_Patient126_GSM311886_U133B_Patient126	0	0
GSM901370	1	1
GSM493772	1	1
GSM159007	0	0
GSM923987_U133A_Patient392_GSM924409_U133B_Patient392	0	0
GSM923779_U133A_Patient184_GSM924201_U133B_Patient184	0	0
GSM726236	0	0
GSM901386	1	1
GSM2631131	1	1
GSM923934_U133A_Patient339_GSM924356_U133B_Patient339	0	0
GSM158754	0	0
GSM158732	0	0
GSM1682778	0	0
GSM1682687	0	0
GSM311693_U133A_Patient96_GSM311856_U133B_Patient96	0	0
GSM311650_U133A_Patient53_GSM311813_U133B_Patient53	0	0
GSM158916	0	0
GSM311647_U133A_Patient50_GSM311810_U133B_Patient50	0	0
GSM923650_U133A_Patient55_GSM924072_U133B_Patient55	0	0
GSM923602_U133A_Patient7_GSM924024_U133B_Patient7	0	0
GSM2612237	1	1
GSM316717	0	0
GSM262216	0	0
GSM158864	0	0
GSM311727_U133A_Patient130_GSM311890_U133B_Patient130	0	0
GSM361375	0	0
GSM361614	0	0
GSM924006_U133A_Patient411_GSM924428_U133B_Patient411	0	1
GSM158978	0	0
GSM158903	0	0
GSM159112	0	0
GSM1682648	0	0
GSM2631289	1	1
GSM311657_U133A_Patient60_GSM311820_U133B_Patient60	0	0
GSM1254265	0	0
GSM158743	0	0
GSM726199	0	0
GSM923899_U133A_Patient304_GSM924321_U133B_Patient304	0	0
GSM361610	0	0
GSM262080	0	0
GSM387263	0	0
GSM159032	0	0
GSM158892	0	0
GSM387142	0	0
GSM158970	0	0
GSM2449623	1	1
GSM158739	0	0
GSM316709	0	0
GSM1682646	0	0
GSM158968	0	0
GSM924542	0	0
GSM924518	0	0
GSM1254285	0	0
GSM493809	1	1
GSM901368	1	1
GSM1682642	0	0
GSM2631045	1	1
GSM158966	0	0
GSM311600_U133A_Patient3_GSM311763_U133B_Patient3	0	0
GSM568204	0	0
GSM158822	0	0
GSM2631075	1	1
GSM311700_U133A_Patient103_GSM311863_U133B_Patient103	0	0
GSM361372	0	0
GSM401129	1	1
GSM2631023	1	1
GSM923651_U133A_Patient56_GSM924073_U133B_Patient56	0	0
GSM158888	0	0
GSM923665_U133A_Patient70_GSM924087_U133B_Patient70	0	0
GSM923867_U133A_Patient272_GSM924289_U133B_Patient272	0	0
GSM923754_U133A_Patient159_GSM924176_U133B_Patient159	0	0
GSM924525	0	0
GSM158771	0	0
GSM387159	0	0
GSM924509	0	0
GSM159064	0	0
GSM311758_U133A_Patient161_GSM311921_U133B_Patient161	0	0
GSM923596_U133A_Patient1_GSM924018_U133B_Patient1	0	0
GSM493801	1	1
GSM387295	0	0
GSM387302	0	0
GSM568166	0	0
GSM1682703	0	0
GSM2612119	1	1
GSM923929_U133A_Patient334_GSM924351_U133B_Patient334	0	0
GSM262097	0	0
GSM726191	0	0
GSM262117	0	0
GSM311640_U133A_Patient43_GSM311803_U133B_Patient43	0	0
GSM401094	1	1
GSM923663_U133A_Patient68_GSM924085_U133B_Patient68	0	0
GSM159060	0	0
GSM158930	0	0
GSM361378	0	0
GSM158971	0	0
GSM159024	0	0
GSM262140	0	0
GSM158959	0	0
GSM1682685	0	0
GSM924541	0	0
GSM923750_U133A_Patient155_GSM924172_U133B_Patient155	0	0
GSM493829	1	1
GSM159045	0	0
GSM159116	0	0
GSM923908_U133A_Patient313_GSM924330_U133B_Patient313	0	0
GSM924503	0	0
GSM493783	1	1
GSM399761	1	1
GSM311724_U133A_Patient127_GSM311887_U133B_Patient127	0	0
GSM923728_U133A_Patient133_GSM924150_U133B_Patient133	0	0
GSM311760_U133A_Patient163_GSM311923_U133B_Patient163	0	0
GSM650652	1	1
GSM923787_U133A_Patient192_GSM924209_U133B_Patient192	0	0
GSM158882	0	0
GSM2631028	1	1
GSM262077	0	0
GSM316724	0	0
GSM262180	0	0
GSM923700_U133A_Patient105_GSM924122_U133B_Patient105	0	0
GSM158734	0	0
GSM1254272	0	0
GSM726244	0	0
GSM2252147	1	1
GSM2449626	1	1
GSM311698_U133A_Patient101_GSM311861_U133B_Patient101	0	0
GSM387209	0	0
GSM2631185	1	1
GSM158861	0	0
GSM262146	0	0
GSM158887	0	0
GSM726174	0	0
GSM923791_U133A_Patient196_GSM924213_U133B_Patient196	0	0
GSM2630961	1	1
GSM2631055	1	1
GSM2630769	1	1
GSM158819	0	0
GSM2449615	1	1
GSM311654_U133A_Patient57_GSM311817_U133B_Patient57	0	0
GSM262070	0	0
GSM2631072	1	1
GSM159136	0	0
GSM262136	0	0
GSM923747_U133A_Patient152_GSM924169_U133B_Patient152	0	0
GSM1682775	0	0
GSM493792	1	1
GSM1682614	0	0
GSM923770_U133A_Patient175_GSM924192_U133B_Patient175	0	0
GSM923653_U133A_Patient58_GSM924075_U133B_Patient58	0	0
GSM726172	0	0
GSM924538	0	0
GSM159153	0	0
GSM158830	0	0
GSM923767_U133A_Patient172_GSM924189_U133B_Patient172	0	0
GSM923661_U133A_Patient66_GSM924083_U133B_Patient66	0	0
GSM159074	0	0
GSM726180	0	0
GSM1682745	0	0
GSM287450	1	1
GSM159006	0	0
GSM465946	1	1
GSM924558	0	0
GSM387276	0	0
GSM1682621	0	0
GSM399717	1	1
GSM726253	0	0
GSM2631132	1	1
GSM924492	0	0
GSM924480	0	0
GSM158880	0	0
GSM923605_U133A_Patient10_GSM924027_U133B_Patient10	0	0
GSM493825	1	1
GSM262135	0	0
GSM387306	0	0
GSM159079	0	0
GSM923979_U133A_Patient384_GSM924401_U133B_Patient384	0	0
GSM159109	0	0
GSM923616_U133A_Patient21_GSM924038_U133B_Patient21	0	0
GSM2631122	1	1
GSM2232070	0	0
GSM361613	0	0
GSM262205	0	0
GSM923648_U133A_Patient53_GSM924070_U133B_Patient53	0	0
GSM316689	0	0
GSM311746_U133A_Patient149_GSM311909_U133B_Patient149	0	0
GSM2631010	1	1
GSM158963	0	0
GSM361338	0	0
GSM1682788	0	0
GSM923790_U133A_Patient195_GSM924212_U133B_Patient195	0	0
GSM955685	1	1
GSM159036	0	0
GSM159089	0	0
GSM311669_U133A_Patient72_GSM311832_U133B_Patient72	0	0
GSM2232042	0	0
GSM2612216	1	1
GSM159110	0	0
GSM924477	0	0
GSM923714_U133A_Patient119_GSM924136_U133B_Patient119	0	0
GSM387138	0	0
GSM955704	1	1
GSM401134	1	1
GSM159096	0	0
GSM311706_U133A_Patient109_GSM311869_U133B_Patient109	0	0
GSM2631111	1	1
GSM158769	0	0
GSM311620_U133A_Patient23_GSM311783_U133B_Patient23	0	0
GSM924482	0	0
GSM158862	0	0
GSM387178	0	0
GSM493776	1	1
GSM158934	0	0
GSM262172	0	0
GSM311661_U133A_Patient64_GSM311824_U133B_Patient64	0	0
GSM158777	0	0
GSM2232062	0	0
GSM159087	0	0
GSM158755	0	0
GSM158841	0	0
GSM158801	0	0
GSM158773	0	0
GSM2631121	1	1
GSM311671_U133A_Patient74_GSM311834_U133B_Patient74	0	0
GSM465925	1	1
GSM158797	0	0
GSM923960_U133A_Patient365_GSM924382_U133B_Patient365	0	0
GSM387069	0	0
GSM2631057	1	1
GSM2449671	1	1
GSM2612197	1	1
GSM159012	0	0
GSM387164	0	0
GSM924528	0	0
GSM311743_U133A_Patient146_GSM311906_U133B_Patient146	0	0
GSM924448	0	0
GSM923942_U133A_Patient347_GSM924364_U133B_Patient347	0	0
GSM923898_U133A_Patient303_GSM924320_U133B_Patient303	0	0
GSM493790	1	1
GSM2232049	0	0
GSM311722_U133A_Patient125_GSM311885_U133B_Patient125	0	0
GSM923751_U133A_Patient156_GSM924173_U133B_Patient156	0	0
GSM387190	0	0
GSM923769_U133A_Patient174_GSM924191_U133B_Patient174	0	0
GSM262052	0	0
GSM2630974	1	1
GSM493828	1	1
GSM316728	0	0
GSM924467	0	0
GSM955680	1	1
GSM159058	0	0
GSM158976	0	0
GSM923935_U133A_Patient340_GSM924357_U133B_Patient340	0	0
GSM158834	0	0
GSM923706_U133A_Patient111_GSM924128_U133B_Patient111	0	0
GSM158759	0	0
GSM316719	0	0
GSM2612239	1	1
GSM1682695	0	0
GSM158846	0	0
GSM159090	0	0
GSM2252149	1	1
GSM311616_U133A_Patient19_GSM311779_U133B_Patient19	0	0
GSM924447	0	0
GSM159084	0	0
GSM955700	1	1
GSM1704003	0	0
GSM262163	0	0
GSM387294	0	0
GSM465936	1	1
GSM923889_U133A_Patient294_GSM924311_U133B_Patient294	0	0
GSM311716_U133A_Patient119_GSM311879_U133B_Patient119	0	0
GSM158756	0	0
GSM2612099	1	1
GSM158714	0	0
GSM955691	1	1
GSM923625_U133A_Patient30_GSM924047_U133B_Patient30	0	0
GSM262204	0	0
GSM966601	0	0
GSM923910_U133A_Patient315_GSM924332_U133B_Patient315	0	0
GSM1130428	1	1
GSM158881	0	0
GSM493770	1	1
GSM465940	1	1
GSM923677_U133A_Patient82_GSM924099_U133B_Patient82	0	0
GSM311633_U133A_Patient36_GSM311796_U133B_Patient36	0	0
GSM361337	0	0
GSM158932	0	0
GSM923914_U133A_Patient319_GSM924336_U133B_Patient319	0	0
GSM311745_U133A_Patient148_GSM311908_U133B_Patient148	0	0
GSM923598_U133A_Patient3_GSM924020_U133B_Patient3	0	0
GSM158867	0	0
GSM262112	0	0
GSM158997	0	0
GSM159080	0	1
GSM158879	0	0
GSM262210	0	0
GSM726226	0	0
GSM923786_U133A_Patient191_GSM924208_U133B_Patient191	0	0
GSM159164	0	0
GSM923904_U133A_Patient309_GSM924326_U133B_Patient309	0	0
GSM1682739	0	0
GSM924557	0	0
GSM2631197	1	1
GSM2232072	0	0
GSM159014	0	0
GSM1682698	0	0
GSM568145	0	0
GSM311715_U133A_Patient118_GSM311878_U133B_Patient118	0	0
GSM726181	0	0
GSM2631105	1	1
GSM316679	0	0
GSM2631043	1	1
GSM158817	0	0
GSM924000_U133A_Patient405_GSM924422_U133B_Patient405	0	0
GSM1704010	0	0
GSM2631040	1	1
GSM955702	1	1
GSM923821_U133A_Patient226_GSM924243_U133B_Patient226	0	0
GSM923883_U133A_Patient288_GSM924305_U133B_Patient288	0	0
GSM311655_U133A_Patient58_GSM311818_U133B_Patient58	0	0
GSM262113	0	0
GSM259096	0	0
GSM158795	0	0
GSM955709	1	1
GSM158943	0	0
GSM726247	0	0
GSM262072	0	0
GSM361340	0	0
GSM966603	0	0
GSM158796	0	0
GSM159078	0	0
GSM158982	0	0
GSM158869	0	0
GSM2612103	1	1
GSM158813	0	0
GSM158760	0	0
GSM726255	0	0
GSM1682766	0	0
GSM262201	0	0
GSM2612100	1	1
GSM2232050	0	0
GSM311685_U133A_Patient88_GSM311848_U133B_Patient88	0	0
GSM158824	0	0
GSM923845_U133A_Patient250_GSM924267_U133B_Patient250	0	0
GSM159127	0	0
GSM650641	1	1
GSM1682639	0	0
GSM158768	0	0
GSM287395	1	1
GSM311680_U133A_Patient83_GSM311843_U133B_Patient83	0	0
GSM2232063	0	0
GSM311755_U133A_Patient158_GSM311918_U133B_Patient158	0	0
GSM923710_U133A_Patient115_GSM924132_U133B_Patient115	0	0
GSM2449614	1	1
GSM2252146	1	1
GSM2252125	1	1
GSM316705	0	0
GSM262034	0	0
GSM923775_U133A_Patient180_GSM924197_U133B_Patient180	0	0
GSM923753_U133A_Patient158_GSM924175_U133B_Patient158	0	0
GSM1682736	0	0
GSM311615_U133A_Patient18_GSM311778_U133B_Patient18	0	0
GSM1254276	0	0
GSM924442	0	0
GSM650643	1	1
GSM1682760	0	0
GSM923764_U133A_Patient169_GSM924186_U133B_Patient169	0	0
GSM1682753	0	0
GSM923735_U133A_Patient140_GSM924157_U133B_Patient140	0	0
GSM955715	1	1
GSM361356	0	0
GSM159163	0	0
GSM159130	0	0
GSM923763_U133A_Patient168_GSM924185_U133B_Patient168	0	0
GSM923852_U133A_Patient257_GSM924274_U133B_Patient257	0	0
GSM387141	0	1
GSM159047	0	0
GSM262091	0	0
GSM361366	0	0
GSM311673_U133A_Patient76_GSM311836_U133B_Patient76	0	0
GSM399765	1	1
GSM465929	1	1
GSM923864_U133A_Patient269_GSM924286_U133B_Patient269	0	0
GSM387134	0	0
GSM923618_U133A_Patient23_GSM924040_U133B_Patient23	0	0
GSM287464	1	1
GSM923656_U133A_Patient61_GSM924078_U133B_Patient61	0	0
GSM2631005	1	1
GSM158872	0	0
GSM923872_U133A_Patient277_GSM924294_U133B_Patient277	0	0
GSM159082	0	0
GSM923606_U133A_Patient11_GSM924028_U133B_Patient11	0	0
GSM924014_U133A_Patient419_GSM924436_U133B_Patient419	0	1
GSM361330	0	0
GSM924485	0	0
GSM387198	0	0
GSM1682640	0	0
GSM262218	0	0
GSM726258	0	0
GSM387154	0	1
GSM923854_U133A_Patient259_GSM924276_U133B_Patient259	0	0
GSM158901	0	0
GSM923997_U133A_Patient402_GSM924419_U133B_Patient402	0	0
GSM316655	0	0
GSM262166	0	0
GSM387235	0	0
GSM1682734	0	0
GSM1682796	0	0
GSM923813_U133A_Patient218_GSM924235_U133B_Patient218	0	0
GSM158942	0	0
GSM923811_U133A_Patient216_GSM924233_U133B_Patient216	0	0
GSM924498	0	0
GSM159102	0	0
GSM428065	1	1
GSM387308	0	0
GSM923964_U133A_Patient369_GSM924386_U133B_Patient369	0	0
GSM361324	0	0
GSM262195	0	0
GSM923667_U133A_Patient72_GSM924089_U133B_Patient72	0	0
GSM924475	0	0
GSM159091	0	0
GSM316668	0	0
GSM262118	0	0
GSM2631191	1	1
GSM387169	0	0
GSM159138	0	0
GSM1703999	0	0
GSM158792	0	0
GSM1130434	1	1
GSM923875_U133A_Patient280_GSM924297_U133B_Patient280	0	0
GSM159016	0	0
GSM316720	0	0
GSM159050	0	0
GSM2631116	1	1
GSM387270	0	0
GSM311742_U133A_Patient145_GSM311905_U133B_Patient145	0	0
GSM726175	0	0
GSM923732_U133A_Patient137_GSM924154_U133B_Patient137	0	0
GSM2252128	1	1
GSM311757_U133A_Patient160_GSM311920_U133B_Patient160	0	0
GSM923610_U133A_Patient15_GSM924032_U133B_Patient15	0	0
GSM262054	0	0
GSM262107	0	0
GSM726192	0	0
GSM387150	0	0
GSM159062	0	0
GSM158764	0	0
GSM158900	0	0
GSM924470	0	0
GSM316721	0	1
GSM387107	0	0
GSM159029	0	0
GSM311628_U133A_Patient31_GSM311791_U133B_Patient31	0	0
GSM923600_U133A_Patient5_GSM924022_U133B_Patient5	0	0
GSM966600	0	0
GSM2232051	0	0
GSM1138800	0	0
GSM159146	0	0
GSM924495	0	0
GSM923724_U133A_Patient129_GSM924146_U133B_Patient129	0	0
GSM159010	0	0
GSM158741	0	0
GSM1682670	0	0
GSM159044	0	0
GSM568182	0	0
GSM311696_U133A_Patient99_GSM311859_U133B_Patient99	0	0
GSM387163	0	0
GSM2252148	1	1
GSM311649_U133A_Patient52_GSM311812_U133B_Patient52	0	0
GSM2232037	0	0
GSM1254270	0	0
GSM361617	0	0
GSM262191	0	0
GSM159098	0	0
GSM924508	0	0
GSM158907	0	0
GSM1682789	0	0
GSM262101	0	0
GSM2631031	1	1
GSM923961_U133A_Patient366_GSM924383_U133B_Patient366	0	0
GSM2232028	0	0
GSM1682726	0	0
GSM316707	0	0
GSM1682622	0	0
GSM316652	0	0
GSM923881_U133A_Patient286_GSM924303_U133B_Patient286	0	0
GSM493784	1	1
GSM159165	0	0
GSM923782_U133A_Patient187_GSM924204_U133B_Patient187	0	0
GSM1130442	1	1
GSM726193	0	0
GSM387271	0	0
GSM493810	1	1
GSM923788_U133A_Patient193_GSM924210_U133B_Patient193	0	0
GSM465931	1	1
GSM924487	0	0
GSM1682657	0	0
GSM262142	0	0
GSM923940_U133A_Patient345_GSM924362_U133B_Patient345	0	0
GSM311740_U133A_Patient143_GSM311903_U133B_Patient143	0	0
GSM1682700	0	0
GSM923922_U133A_Patient327_GSM924344_U133B_Patient327	0	0
GSM316678	0	0
GSM924003_U133A_Patient408_GSM924425_U133B_Patient408	0	0
GSM316666	0	0
GSM158996	0	0
GSM158849	0	0
GSM2631083	1	1
GSM311613_U133A_Patient16_GSM311776_U133B_Patient16	0	0
GSM361385	0	0
GSM955711	1	1
GSM311666_U133A_Patient69_GSM311829_U133B_Patient69	0	0
GSM923647_U133A_Patient52_GSM924069_U133B_Patient52	0	0
GSM262139	0	0
GSM158812	0	0
GSM568150	0	0
GSM311609_U133A_Patient12_GSM311772_U133B_Patient12	0	0
GSM955683	1	1
GSM924510	0	0
GSM316726	0	1
GSM262168	0	0
GSM387197	0	0
GSM726177	0	0
GSM726205	0	0
GSM923969_U133A_Patient374_GSM924391_U133B_Patient374	0	0
GSM923704_U133A_Patient109_GSM924126_U133B_Patient109	0	0
GSM2232043	0	0
GSM311614_U133A_Patient17_GSM311777_U133B_Patient17	0	0
GSM2232045	0	0
GSM262181	0	0
GSM387129	0	0
GSM262102	0	0
GSM159042	0	0
GSM2232036	0	0
GSM262212	0	0
GSM387233	0	0
GSM387085	0	0
GSM259100	0	0
GSM262094	0	0
GSM465947	1	1
GSM923655_U133A_Patient60_GSM924077_U133B_Patient60	0	0
GSM924529	0	0
GSM923976_U133A_Patient381_GSM924398_U133B_Patient381	0	0
GSM316698	0	0
GSM387203	0	0
GSM726257	0	0
GSM387215	0	0
GSM158803	0	0
GSM387205	0	0
GSM361328	0	0
GSM923896_U133A_Patient301_GSM924318_U133B_Patient301	0	0
GSM1254273	0	0
GSM1682652	0	0
GSM401074	1	1
GSM262222	0	0
GSM1682776	0	0
GSM158717	0	0
GSM1682795	0	0
GSM387253	0	0
GSM726182	0	0
GSM568233	0	0
GSM2612096	1	1
GSM923768_U133A_Patient173_GSM924190_U133B_Patient173	0	0
GSM726225	0	0
GSM158788	0	0
GSM361612	0	0
GSM923761_U133A_Patient166_GSM924183_U133B_Patient166	0	0
GSM923771_U133A_Patient176_GSM924193_U133B_Patient176	0	0
GSM259091	0	0
GSM924465	0	0
GSM923608_U133A_Patient13_GSM924030_U133B_Patient13	0	0
GSM262120	0	0
GSM923950_U133A_Patient355_GSM924372_U133B_Patient355	0	0
GSM2631283	1	1
GSM1682743	0	0
GSM1682689	0	0
GSM740083	0	0
GSM493815	1	1
GSM1682724	0	0
GSM262149	0	0
GSM158737	0	0
GSM1682785	0	0
GSM259088	0	0
GSM923802_U133A_Patient207_GSM924224_U133B_Patient207	0	0
GSM387089	0	0
GSM923652_U133A_Patient57_GSM924074_U133B_Patient57	0	1
GSM311701_U133A_Patient104_GSM311864_U133B_Patient104	0	0
GSM387249	0	0
GSM361611	0	0
GSM493831	1	1
GSM493811	1	1
GSM924471	0	0
GSM923745_U133A_Patient150_GSM924167_U133B_Patient150	0	0
GSM740090	0	0
GSM924576	0	0
GSM955684	1	1
GSM316695	0	0
GSM311663_U133A_Patient66_GSM311826_U133B_Patient66	0	0
GSM901366	1	1
GSM159100	0	0
GSM262075	0	0
GSM955717	1	1
GSM1682654	0	0
GSM361335	0	0
GSM1682644	0	0
GSM2612284	1	1
GSM923685_U133A_Patient90_GSM924107_U133B_Patient90	0	0
GSM1682673	0	0
GSM387244	0	0
GSM159104	0	1
GSM158883	0	0
GSM901384	1	1
GSM287470	1	1
GSM923637_U133A_Patient42_GSM924059_U133B_Patient42	0	0
GSM387064	0	0
GSM387221	0	0
GSM387236	0	0
GSM158728	0	0
GSM1682619	0	0
GSM1682770	0	0
GSM262202	0	0
GSM361354	0	0
GSM159125	0	0
GSM2631137	1	1
GSM2232046	0	0
GSM387062	0	0
GSM262132	0	0
GSM493819	1	1
GSM901390	1	1
GSM401109	1	1
GSM159158	0	0
GSM287468	1	1
GSM311721_U133A_Patient124_GSM311884_U133B_Patient124	0	0
GSM2232040	0	0
GSM262215	0	0
GSM923909_U133A_Patient314_GSM924331_U133B_Patient314	0	0
GSM493771	1	1
GSM923660_U133A_Patient65_GSM924082_U133B_Patient65	0	0
GSM493818	1	1
GSM923916_U133A_Patient321_GSM924338_U133B_Patient321	0	0
GSM923622_U133A_Patient27_GSM924044_U133B_Patient27	0	0
GSM158851	0	0
GSM923973_U133A_Patient378_GSM924395_U133B_Patient378	0	0
GSM1682718	0	0
GSM158716	0	0
GSM316677	0	0
GSM159005	0	0
GSM158772	0	0
GSM1254286	0	0
GSM923878_U133A_Patient283_GSM924300_U133B_Patient283	0	0
GSM399718	1	1
GSM311751_U133A_Patient154_GSM311914_U133B_Patient154	0	0
GSM387293	0	0
GSM2612230	1	1
GSM311718_U133A_Patient121_GSM311881_U133B_Patient121	0	0
GSM493824	1	1
GSM1682731	0	0
GSM955724	1	1
GSM2232044	0	0
GSM316662	0	0
GSM387102	0	0
GSM924536	0	0
GSM923611_U133A_Patient16_GSM924033_U133B_Patient16	0	0
GSM158885	0	0
GSM159017	0	0
GSM1682757	0	0
GSM158969	0	0
GSM726215	0	0
GSM387238	0	0
GSM361618	0	0
GSM923738_U133A_Patient143_GSM924160_U133B_Patient143	0	0
GSM955712	1	1
GSM311665_U133A_Patient68_GSM311828_U133B_Patient68	0	0
GSM361377	0	0
GSM955694	1	1
GSM311691_U133A_Patient94_GSM311854_U133B_Patient94	0	0
GSM923930_U133A_Patient335_GSM924352_U133B_Patient335	0	0
GSM262200	0	0
GSM159048	0	0
GSM158762	0	0
GSM2232052	0	0
GSM159168	0	0
GSM262138	0	0
GSM924488	0	0
GSM361323	0	0
GSM2631032	1	1
GSM2631047	1	1
GSM311690_U133A_Patient93_GSM311853_U133B_Patient93	0	0
GSM924524	0	0
GSM262170	0	0
GSM923817_U133A_Patient222_GSM924239_U133B_Patient222	0	0
GSM923756_U133A_Patient161_GSM924178_U133B_Patient161	0	0
GSM158783	0	0
GSM901380	1	1
GSM924458	0	1
GSM923824_U133A_Patient229_GSM924246_U133B_Patient229	0	0
GSM568254	0	0
GSM262175	0	0
GSM924533	0	0
GSM311725_U133A_Patient128_GSM311888_U133B_Patient128	0	0
GSM1682677	0	0
GSM262109	0	0
GSM923928_U133A_Patient333_GSM924350_U133B_Patient333	0	0
GSM387256	0	0
GSM1682667	0	0
GSM1682783	0	0
GSM158835	0	0
GSM1682764	0	0
GSM924484	0	0
GSM158826	0	0
GSM159020	0	0
GSM2612251	1	1
GSM923806_U133A_Patient211_GSM924228_U133B_Patient211	0	0
GSM923635_U133A_Patient40_GSM924057_U133B_Patient40	0	0
GSM311637_U133A_Patient40_GSM311800_U133B_Patient40	0	0
GSM493788	1	1
GSM924478	0	0
GSM262219	0	0
GSM311699_U133A_Patient102_GSM311862_U133B_Patient102	0	0
GSM387288	0	0
GSM159038	0	0
GSM287417	1	1
GSM387082	0	0
GSM493827	1	1
GSM924547	0	0
GSM493820	1	1
GSM311678_U133A_Patient81_GSM311841_U133B_Patient81	0	0
GSM923968_U133A_Patient373_GSM924390_U133B_Patient373	0	0
GSM387136	0	0
GSM2631143	1	1
GSM923759_U133A_Patient164_GSM924181_U133B_Patient164	0	0
GSM1682666	0	0
GSM1682656	0	0
GSM361355	0	0
GSM399762	1	1
GSM311641_U133A_Patient44_GSM311804_U133B_Patient44	0	0
GSM901362	1	1
GSM901376	1	1
GSM158765	0	0
GSM387231	0	0
GSM726231	0	0
GSM158873	0	0
GSM387300	0	1
GSM726234	0	0
GSM316657	0	0
GSM901392	1	1
GSM2631103	1	1
GSM2232056	0	0
GSM361615	0	0
GSM2631016	1	1
GSM2631020	1	1
GSM387186	0	0
GSM923986_U133A_Patient391_GSM924408_U133B_Patient391	0	0
GSM923671_U133A_Patient76_GSM924093_U133B_Patient76	0	0
GSM493782	1	1
GSM159057	0	0
GSM311688_U133A_Patient91_GSM311851_U133B_Patient91	0	0
GSM158886	0	0
GSM2232054	0	0
GSM924535	0	0
GSM158924	0	0
GSM2630958	1	1
GSM1254283	0	0
GSM2612250	1	1
GSM2630984	1	1
GSM159015	0	0
GSM2630993	1	1
GSM1682650	0	0
GSM158781	0	0
GSM726212	0	0
GSM2612127	1	1
GSM361382	0	0
GSM923698_U133A_Patient103_GSM924120_U133B_Patient103	0	0
GSM311707_U133A_Patient110_GSM311870_U133B_Patient110	0	0
GSM924523	0	0
GSM158802	0	0
GSM262184	0	0
GSM923954_U133A_Patient359_GSM924376_U133B_Patient359	0	0
GSM158761	0	0
GSM740087	0	0
GSM2612113	1	1
GSM1682767	0	0
GSM387245	0	0
GSM1682730	0	0
GSM387087	0	0
GSM316671	0	0
GSM387183	0	0
GSM726223	0	0
GSM158893	0	0
GSM1682699	0	0
GSM923874_U133A_Patient279_GSM924296_U133B_Patient279	0	0
GSM262106	0	0
GSM1138803	0	0
GSM726190	0	0
GSM1704009	0	0
GSM387155	0	0
GSM923597_U133A_Patient2_GSM924019_U133B_Patient2	0	0
GSM923847_U133A_Patient252_GSM924269_U133B_Patient252	0	1
GSM2631133	1	1
GSM923994_U133A_Patient399_GSM924416_U133B_Patient399	0	0
GSM159111	0	0
GSM311674_U133A_Patient77_GSM311837_U133B_Patient77	0	0
GSM924468	0	0
GSM158850	0	0
GSM1682782	0	0
GSM726256	0	0
GSM465949	1	1
GSM923903_U133A_Patient308_GSM924325_U133B_Patient308	0	0
GSM923792_U133A_Patient197_GSM924214_U133B_Patient197	0	0
GSM2631295	1	1
GSM1682681	0	0
GSM1682618	0	0
GSM158937	0	0
GSM262049	0	0
GSM726222	0	0

### Sheet: knn_model_30knn_p4_testing
##Analysis Done Using ClassificaIO on 2018-12-09
##PARAMETERS:
##random_state = None
##shuffle = True
##metric = minkowski
##weights = uniform
##algorithm = auto
##n_neighbors = 30
##leaf_size = 30
##n_jobs = 1
##p = 4
##metric_params = None
##Confusion Matrix, Model Accuracy & Error:
## Predicted Class
##True | 0 1
##Class -----------------
##0 | 2162 51
##1 | 1 547
##
##Classification Accuracy: 98.12 %
##Classification Error (MR): 1.88 %
##Total objects tested: 613
GSM2884491	0
GSM2884492	0
GSM2884499	0
GSM1664972	0
GSM1664976	1
GSM1664980	0
GSM1664983	0
GSM1664986	0
GSM1664990	0
GSM1664994	0
GSM1664998	0
GSM1665002	0
GSM1665006	0
GSM1665010	0
GSM1665014	0
GSM1665018	0
GSM1665022	0
GSM1665025	0
GSM1665029	0
GSM1665032	0
GSM1665036	0
GSM1665040	0
GSM1665042	0
GSM1665044	0
GSM1665045	0
GSM1665046	0
GSM1665047	0
GSM1665048	0
GSM426404	0
GSM426405	0
GSM426406	0
GSM426407	0
GSM426408	0
GSM426409	0
GSM426410	0
GSM426411	0
GSM426412	0
GSM426413	0
GSM426414	0
GSM426415	0
GSM426416	0
GSM822463	0
GSM822464	0
GSM822465	0
GSM822466	0
GSM822467	0
GSM822468	1
GSM822469	0
GSM822470	1
GSM822471	0
GSM822472	0
GSM822473	0
GSM822474	0
GSM822475	0
GSM822476	0
GSM822477	0
GSM822478	0
GSM822479	0
GSM822480	1
GSM822481	0
GSM822482	0
GSM822483	0
GSM822484	0
GSM822485	0
GSM822486	1
GSM822487	0
GSM822488	0
GSM822489	0
GSM822490	0
GSM822491	0
GSM822492	0
GSM376049	0
GSM376050	0
GSM376051	1
GSM376052	0
GSM376053	0
GSM376054	0
GSM376055	0
GSM376056	0
GSM376057	0
GSM376058	0
GSM376059	0
GSM376060	0
GSM376061	0
GSM376062	0
GSM376063	0
GSM376064	0
GSM376065	0
GSM376066	0
GSM376067	0
GSM376068	0
GSM376069	0
GSM376070	0
GSM376071	0
GSM376072	0
GSM376073	0
GSM376074	0
GSM376075	0
GSM376076	1
GSM376077	0
GSM376078	1
GSM376079	0
GSM376080	0
GSM376081	0
GSM376082	0
GSM376083	0
GSM376084	0
GSM376085	0
GSM376086	0
GSM376087	0
GSM376088	0
GSM376089	0
GSM376090	0
GSM376091	0
GSM376092	1
GSM376093	0
GSM376094	0
GSM376095	0
GSM376096	0
GSM376097	0
GSM376098	0
GSM376099	0
GSM376100	0
GSM376101	1
GSM376102	0
GSM376103	0
GSM376104	0
GSM376105	1
GSM376106	0
GSM376107	0
GSM376108	0
GSM376109	1
GSM376110	0
GSM376111	0
GSM376112	0
GSM376113	1
GSM376114	0
GSM376115	0
GSM376116	0
GSM376117	0
GSM376118	0
GSM376119	0
GSM376120	0
GSM376121	0
GSM376122	0
GSM376123	0
GSM376124	0
GSM376125	0
GSM376126	0
GSM376127	0
GSM376128	0
GSM376129	0
GSM376130	0
GSM376131	0
GSM376132	0
GSM376133	0
GSM376134	0
GSM376135	0
GSM376136	0
GSM376137	0
GSM376138	0
GSM376139	0
GSM376140	0
GSM376141	0
GSM376142	0
GSM376143	0
GSM376144	0
GSM376145	0
GSM376146	0
GSM376147	0
GSM376148	0
GSM376149	1
GSM376150	0
GSM376151	0
GSM376152	0
GSM376153	0
GSM376154	0
GSM376155	0
GSM376156	0
GSM376157	0
GSM376158	0
GSM376159	0
GSM376160	0
GSM376161	0
GSM376162	0
GSM376163	0
GSM376164	0
GSM376165	0
GSM376166	0
GSM376167	0
GSM376168	0
GSM376169	0
GSM376170	0
GSM376171	0
GSM376172	0
GSM376173	0
GSM376174	0
GSM376175	0
GSM376176	0
GSM376177	0
GSM376178	0
GSM376179	0
GSM376180	0
GSM376181	0
GSM376182	0
GSM376183	0
GSM376184	0
GSM376185	0
GSM376186	0
GSM376187	0
GSM376188	1
GSM376189	0
GSM376190	0
GSM376191	0
GSM376192	0
GSM376193	1
GSM376194	0
GSM376195	0
GSM376196	0
GSM376197	0
GSM376198	0
GSM376199	0
GSM376200	0
GSM376201	0
GSM376202	0
GSM376203	0
GSM376204	0
GSM376205	0
GSM376206	0
GSM376207	0
GSM376208	0
GSM376209	0
GSM376210	0
GSM376211	1
GSM376212	0
GSM376213	0
GSM376214	0
GSM376215	0
GSM376216	0
GSM376217	0
GSM376218	0
GSM376235	0
GSM376236	0
GSM376237	0
GSM376238	0
GSM376239	1
GSM376240	0
GSM376241	0
GSM376242	0
GSM376243	0
GSM376244	0
GSM376245	0
GSM376246	0
GSM376247	0
GSM376248	0
GSM376249	0
GSM376250	1
GSM376251	0
GSM376252	0
GSM376253	0
GSM376254	0
GSM376255	0
GSM376256	0
GSM376257	0
GSM376258	0
GSM376259	0
GSM376260	1
GSM376261	0
GSM376262	0
GSM376263	0
GSM376428	1
GSM376429	1
GSM376430	1
GSM376431	1
GSM376432	1
GSM376433	1
GSM376434	1
GSM376435	1
GSM376436	1
GSM376437	1
GSM376438	1
GSM376439	1
GSM376440	1
GSM376441	1
GSM376442	1
GSM376443	1
GSM376444	1
GSM376445	1
GSM376446	1
GSM376447	1
GSM376448	1
GSM376449	1
GSM376450	1
GSM376451	1
GSM376452	1
GSM376453	1
GSM376454	1
GSM376455	1
GSM376456	1
GSM376457	1
GSM376458	1
GSM376459	1
GSM376460	1
GSM376461	1
GSM376462	1
GSM376463	1
GSM376464	1
GSM376465	1
GSM376466	1
GSM376467	1
GSM376468	1
GSM376469	1
GSM376470	1
GSM376471	1
GSM376472	1
GSM376473	1
GSM376474	1
GSM376475	1
GSM376476	1
GSM376477	1
GSM376478	1
GSM376479	1
GSM376480	1
GSM376481	1
GSM376482	1
GSM376483	1
GSM376484	1
GSM376485	1
GSM376486	1
GSM376487	1
GSM376488	1
GSM376489	1
GSM376490	1
GSM376491	1
GSM376492	1
GSM376493	1
GSM376494	1
GSM376495	1
GSM376496	1
GSM376497	0
GSM376498	0
GSM376499	0
GSM376500	0
GSM376501	0
GSM376502	1
GSM376503	0
GSM376504	0
GSM376505	0
GSM376506	0
GSM376507	0
GSM376508	0
GSM376509	0
GSM376510	0
GSM376511	0
GSM376512	0
GSM376513	0
GSM376514	0
GSM376515	0
GSM376516	0
GSM376517	0
GSM376518	0
GSM376519	0
GSM376520	0
GSM376521	0
GSM376522	0
GSM376523	0
GSM376524	0
GSM376525	0
GSM376526	0
GSM376527	1
GSM376528	0
GSM376529	1
GSM376530	0
GSM376531	0
GSM376532	0
GSM376533	0
GSM376534	0
GSM376535	0
GSM376536	0
GSM376537	0
GSM376538	0
GSM376539	0
GSM376540	0
GSM376541	0
GSM376542	0
GSM376543	1
GSM376544	0
GSM376545	0
GSM376546	0
GSM376547	0
GSM376548	0
GSM376549	0
GSM376550	0
GSM376551	0
GSM376552	1
GSM376553	0
GSM376554	0
GSM376555	0
GSM376556	1
GSM376557	0
GSM376558	0
GSM376559	0
GSM376560	1
GSM376561	0
GSM376562	0
GSM376563	0
GSM376564	1
GSM376565	0
GSM376566	0
GSM376567	0
GSM376568	0
GSM376569	0
GSM376570	0
GSM376571	0
GSM376572	0
GSM376573	0
GSM376574	0
GSM376575	0
GSM376576	0
GSM376577	0
GSM376578	0
GSM376579	0
GSM376580	0
GSM376581	0
GSM376582	0
GSM376583	0
GSM376584	0
GSM376585	0
GSM376586	0
GSM376587	0
GSM376588	0
GSM376589	0
GSM376590	0
GSM376591	0
GSM376592	0
GSM376593	0
GSM376594	0
GSM376595	0
GSM376596	0
GSM376597	0
GSM376598	0
GSM376599	0
GSM376600	1
GSM376601	0
GSM376602	0
GSM376603	0
GSM376604	0
GSM376605	0
GSM376606	0
GSM376607	0
GSM376608	0
GSM376609	0
GSM376610	0
GSM376611	0
GSM376612	0
GSM376613	0
GSM376614	0
GSM376615	0
GSM376616	0
GSM376617	0
GSM376618	0
GSM376619	0
GSM376620	0
GSM376621	0
GSM376622	0
GSM376623	0
GSM376624	0
GSM376625	0
GSM376626	0
GSM376627	0
GSM376628	0
GSM376629	0
GSM376630	0
GSM376631	0
GSM376632	0
GSM376633	0
GSM376634	0
GSM376635	0
GSM376636	0
GSM376637	0
GSM376638	0
GSM376639	1
GSM376640	0
GSM376641	0
GSM376642	0
GSM376643	0
GSM376644	1
GSM376645	0
GSM376646	0
GSM376647	0
GSM376648	0
GSM376649	0
GSM376650	0
GSM376651	0
GSM376652	0
GSM376653	0
GSM376654	0
GSM376655	0
GSM376656	0
GSM376657	0
GSM376658	0
GSM376659	0
GSM376660	0
GSM376661	0
GSM376662	1
GSM376663	0
GSM376664	0
GSM376665	0
GSM376666	0
GSM376667	0
GSM376668	0
GSM376669	0
GSM376670	0
GSM376671	0
GSM376672	0
GSM376673	0
GSM376674	1
GSM376675	0
GSM376676	0
GSM376677	0
GSM376678	0
GSM376679	0
GSM376680	0
GSM376681	0
GSM376682	0
GSM376683	0
GSM376684	0
GSM376685	1
GSM376686	0
GSM376687	0
GSM376688	0
GSM376689	0
GSM376690	0
GSM376691	0
GSM376692	0
GSM376693	0
GSM376694	0
GSM376695	1
GSM376696	0
GSM376697	0
GSM376698	0
GSM376863	1
GSM376864	1
GSM376865	1
GSM376866	1
GSM376867	1
GSM376868	1
GSM376869	1
GSM376870	1
GSM376871	1
GSM376872	1
GSM376873	1
GSM376874	1
GSM376875	1
GSM376876	1
GSM376877	1
GSM376878	1
GSM376879	1
GSM376880	1
GSM376881	1
GSM376882	1
GSM376883	1
GSM376884	1
GSM376885	1
GSM376886	1
GSM376887	1
GSM376888	1
GSM376889	1
GSM376890	1
GSM376891	1
GSM376892	1
GSM376893	1
GSM376894	1
GSM376895	1
GSM376896	1
GSM376897	1
GSM376898	1
GSM376899	1
GSM376900	1
GSM376901	1
GSM376902	1
GSM376903	1
GSM376904	1
GSM376905	1
GSM376906	1
GSM376907	1
GSM376908	1
GSM376909	1
GSM376910	1
GSM376911	1
GSM376912	1
GSM376913	1
GSM376914	1
GSM376915	1
GSM376916	1
GSM376917	1
GSM376918	1
GSM376919	1
GSM376920	1
GSM376921	1
GSM376922	1
GSM376923	1
GSM376924	1
GSM376925	1
GSM376926	1
GSM376927	1
GSM376928	1
GSM376929	1
GSM376930	1
GSM376931	1
GSM376932	0
GSM376933	0
GSM376934	0
